# Elucidating continental-wide phylogeographic and adaptive processes shaping the genome-wide diversity of North America’s most widely distributed tree

**DOI:** 10.1101/2025.07.08.663217

**Authors:** Roos Goessen, Nathalie Isabel, Christian Wehenkel, Javier Hernández-Velasco, Eduardo Mendoza-Maya, Cuauhtemoc Saenz-Romero, Arnulfo Blanco-Garcia, Jean Bousquet, Ilga M. Porth

**Author notes:** <u>Authors for correspondence:</u> Prof. Ilga M. Porth; Dr. Roos Goessen.

## Abstract

Past population dynamics during the Pleistocene ice age and the Holocene era have profoundly influenced the genetic structure and diversity of species. Environmental heterogeneity has further shaped local and regional adaptive variation. Here, we ask how historical processes have led to the current genetic diversity of a key North American species across its vast natural range and what genomic signatures indicate regional adaptive divergence and local adaptation. We used sequencing data from 1,903 *Populus tremuloides* Michx. (quaking aspen) trees to assess historical population dynamics and identify genotype-environment associations within and among the species’ major genetic lineages. The two northern and western North American aspen lineages exhibited historical population expansion patterns, while the southernmost lineage experienced a historical bottleneck consistent with past glacial oscillations. We found that the earliest split between genetic lineages of *P. tremuloides* occurred in the southern part of its distribution range. We further identified larger blocks of adaptive SNPs within separate genomic sequence regions on chromosomes 2 and 8 that may exhibit suppressed genetic recombination, contributing to the maintenance of regional and local adaptation in the species. Our study provides key insights into the evolutionary processes affecting adaptive genetic variation and phylogeography at a broad continental and regional scale, with implications for predicting species’ responses to future climate change.

## Supplementary material for "Elucidating continental-wide phylogeographic and adaptive processes shaping the genome-wide diversity of North America’s most widely distributed tree": Dataset S1

GBS_name	Name	Sequence_Plate	Library	Species_admixture_K2_CFL_Mock	Latitude_GEARTH	Latitude	Longitude	Elevation	Original.Source	Population_Clustered_new_coded	Location	Province	Country	Cluster	Ratio_fastploidy	Assigned_ploidy
ABBF_KOO-04	KOO-04	Poplar_Plate6	Lib01	tremuloides	51.18416	51.18416	-116.11888	NA	CFL	ABBF	Kootenay	British Columbia	Canada	NWNA	0.469014085	diploid
ABBF_KOO-05	KOO-05	Poplar_Plate6	Lib01	tremuloides	51.18416	51.18416	-116.11888	NA	CFL	ABBF	Kootenay	British Columbia	Canada	NWNA	0.412541254	diploid
ABBF_KOO-06	KOO-06	Poplar_Plate22	Lib03	tremuloides	51.18416	51.18416	-116.11888	NA	CFL	ABBF	Kootenay	British Columbia	Canada	NWNA	0.511590909	diploid
ABBF_KOO-07	KOO-07	Poplar_Plate22	Lib03	tremuloides	51.18416	51.18416	-116.11888	NA	CFL	ABBF	Kootenay	British Columbia	Canada	NWNA	0.463399109	diploid
ABBF_ML-BANF-2	ML-BANF-2	Poplar_Plate20	Lib03	tremuloides	51.232944	51.232944	-115.49344	NA	CFL	ABBF	Banff	Alberta	Canada	NWNA	0.736193519	diploid
ABBF_ML-BANF-4	ML-BANF-4	Poplar_Plate18	Lib02	tremuloides	51.232944	51.232944	-115.49344	NA	CFL	ABBF	Banff	Alberta	Canada	NWNA	0.161592844	diploid
ABBF_ML-BANF-5	ML-BANF-5	Poplar_Plate20	Lib03	tremuloides	51.232944	51.232944	-115.49344	NA	CFL	ABBF	Banff	Alberta	Canada	NWNA	0.736842105	diploid
ABBF_ML-HEL	ML-HEL	Poplar_Plate17	Lib02	tremuloides	51.45919	51.45919	-116.219844	NA	CFL	ABBF	Lake Louise	Alberta	Canada	NWNA	0.487284287	diploid
ABBF_ML-TRE-BANF-1	ML-TRE-BANF-1	Poplar_Plate18	Lib02	tremuloides	51.178397	51.178397	-115.570807	NA	CFL	ABBF	Banff	Alberta	Canada	NWNA	0.316538234	diploid
ABBF_ML-TRE-BANF-3	ML-TRE-BANF-3	Poplar_Plate18	Lib02	tremuloides	51.232944	51.232944	-115.49344	NA	CFL	ABBF	Banff	Alberta	Canada	NWNA	0.350706714	diploid
ABDA_PTS-752	PTS-752	Poplar_Plate13	Lib01	tremuloides	56.41	56.41	-117.76	NA	CFL	ABDA	Daishowa-Marubeni International	Alberta	Canada	NWNA	0.593103448	diploid
ABDA_PTS-753	PTS-753	Poplar_Plate13	Lib01	tremuloides	57.12	57.12	-117.74	NA	CFL	ABDA	Daishowa-Marubeni International	Alberta	Canada	NWNA
ABDA_PTS-754	PTS-754	Poplar_Plate13	Lib01	tremuloides	56.61	56.61	-117.98	NA	CFL	ABDA	Daishowa-Marubeni International	Alberta	Canada	NWNA	0.589005236	diploid
ABDA_PTS-755	PTS-755	Poplar_Plate13	Lib01	tremuloides	57.78	57.78	-117.96	NA	CFL	ABDA	Daishowa-Marubeni International	Alberta	Canada	NWNA	0.594308943	diploid
ABDA_PTS-756	PTS-756	Poplar_Plate14	Lib01	tremuloides	58.56	58.56	-115.64	NA	CFL	ABDA	Daishowa-Marubeni International	Alberta	Canada	NWNA	0.528776978	diploid
ABGR_GRPR-09-1	GRPR-09-1	Poplar_Plate15	Lib01	tremuloides	54.894677	54.894677	-118.709641	NA	Strauss	ABGR	Grovedale	Alberta	Canada	NWNA
ABGR_GRPR-09-2	GRPR-09-2	Poplar_Plate19	Lib03	tremuloides	54.894677	54.894677	-118.709641	NA	Strauss	ABGR	Grovedale	Alberta	Canada	NWNA	1.3985623	triploid
ABGR_GRPR-12-1	GRPR-12-1	Poplar_Plate15	Lib01	tremuloides	54.894677	54.894677	-118.709641	NA	Strauss	ABGR	Grovedale	Alberta	Canada	NWNA
ABGR_GRPR-12-2	GRPR-12-2	Poplar_Plate19	Lib03	tremuloides	54.894677	54.894677	-118.709641	NA	Strauss	ABGR	Grovedale	Alberta	Canada	NWNA	1.322289157	triploid
ABGR_GRPR-12-3	GRPR-12-3	Poplar_Plate15	Lib01	tremuloides	54.894677	54.894677	-118.709641	NA	Strauss	ABGR	Grovedale	Alberta	Canada	NWNA
ABGR_GRPR-17	GRPR-17	Poplar_Plate20	Lib03	tremuloides	54.894677	54.894677	-118.709641	NA	Strauss	ABGR	Grovedale	Alberta	Canada	NWNA	0.510014759	diploid
ABGR_GRPR-21	GRPR-21	Poplar_Plate15	Lib01	tremuloides	54.894677	54.894677	-118.709641	NA	Strauss	ABGR	Grovedale	Alberta	Canada	NWNA
ABGR_GRPR-25-1	GRPR-25-1	Poplar_Plate15	Lib01	tremuloides	54.894677	54.894677	-118.709641	NA	Strauss	ABGR	Grovedale	Alberta	Canada	NWNA
ABGR_GRPR-25-2	GRPR-25-2	Poplar_Plate15	Lib01	tremuloides	54.894677	54.894677	-118.709641	NA	Strauss	ABGR	Grovedale	Alberta	Canada	NWNA
ABGR_PTS-751	PTS-751	Poplar_Plate13	Lib01	tremuloides	55.03	55.03	-118.73	NA	CFL	ABGR	Ainsworth Lumber	Alberta	Canada	NWNA	0.737668161	diploid
ABHI_HIN-01	HIN-01	Poplar_Plate13	Lib01	tremuloides	53.42925756	53.42925756	-117.5311502	NA	Mock	ABHI	Hinton	Alberta	Canada	NWNA
ABHI_HIN-02	HIN-02	Poplar_Plate15	Lib01	tremuloides	53.24222222	53.24222222	-118.1163889	NA	Mock	ABHI	Shale banks	Alberta	Canada	NWNA
ABHI_HIN-03	HIN-03	Poplar_Plate19	Lib03	tremuloides	53.42925756	53.42925756	-117.5311502	NA	Mock	ABHI	Hinton	Alberta	Canada	NWNA	1.418731778	triploid
ABHI_HIN-05	HIN-05	Poplar_Plate13	Lib01	tremuloides	53.42925756	53.42925756	-117.5311502	NA	Mock	ABHI	Hinton	Alberta	Canada	NWNA
ABHI_HIN-06	HIN-06	Poplar_Plate19	Lib03	tremuloides	53.42925756	53.42925756	-117.5311502	NA	Mock	ABHI	Hinton	Alberta	Canada	NWNA	0.105167615	diploid
ABHI_HIN-07	HIN-07	Poplar_Plate12	Lib01	tremuloides	53.42925756	53.42925756	-117.5311502	NA	Mock	ABHI	Hinton	Alberta	Canada	NWNA	0.351515152	diploid
ABHI_HIN-10	HIN-10	Poplar_Plate13	Lib01	tremuloides	53.42925756	53.42925756	-117.5311502	NA	Mock	ABHI	Hinton	Alberta	Canada	NWNA	0.540319439	diploid
ABHI_HIN-11	HIN-11	Poplar_Plate19	Lib03	tremuloides	53.42925756	53.42925756	-117.5311502	NA	Mock	ABHI	Hinton	Alberta	Canada	NWNA	0.155018455	diploid
ABHI_HIN-12-1	HIN-12-1	Poplar_Plate15	Lib01	tremuloides	53.24222222	53.24222222	-118.1163889	NA	Mock	ABHI	Shale banks	Alberta	Canada	NWNA
ABHI_HIN-12-2	HIN-12-2	Poplar_Plate15	Lib01	tremuloides	53.24222222	53.24222222	-118.1163889	NA	Mock	ABHI	Shale banks	Alberta	Canada	NWNA	1.403292181	triploid
ABHI_HIN-13	HIN-13	Poplar_Plate12	Lib01	tremuloides	53.42925756	53.42925756	-117.5311502	NA	Mock	ABHI	Hinton	Alberta	Canada	NWNA	0.368988533	diploid
ABHI_HIN-14-1	HIN-14-1	Poplar_Plate20	Lib03	tremuloides	53.24222222	53.24222222	-118.1163889	NA	Mock	ABHI	Shale banks	Alberta	Canada	NWNA	0.978787879	ambiguous
ABHI_HIN-18-1	HIN-18-1	Poplar_Plate15	Lib01	tremuloides	53.24222222	53.24222222	-118.1163889	NA	Mock	ABHI	Shale banks	Alberta	Canada	NWNA
ABHI_HIN-18-2	HIN-18-2	Poplar_Plate19	Lib03	tremuloides	53.24222222	53.24222222	-118.1163889	NA	Mock	ABHI	Shale banks	Alberta	Canada	NWNA
ABHI_HIN-19	HIN-19	Poplar_Plate19	Lib03	tremuloides	53.42925756	53.42925756	-117.5311502	NA	Mock	ABHI	Hinton	Alberta	Canada	NWNA
ABHI_HIN-22	HIN-22	Poplar_Plate12	Lib01	tremuloides	53.42925756	53.42925756	-117.5311502	NA	Mock	ABHI	Hinton	Alberta	Canada	NWNA	0.483082707	diploid
ABHI_HIN-23	HIN-23	Poplar_Plate19	Lib03	tremuloides	53.42925756	53.42925756	-117.5311502	NA	Mock	ABHI	Hinton	Alberta	Canada	NWNA	0.079156585	diploid
ABHI_HIN-24-1	HIN-24-1	Poplar_Plate20	Lib03	tremuloides	53.24222222	53.24222222	-118.1163889	NA	Mock	ABHI	Shale banks	Alberta	Canada	NWNA	0.314193671	diploid
ABHI_HIN-24-2	HIN-24-2	Poplar_Plate15	Lib01	tremuloides	53.24222222	53.24222222	-118.1163889	NA	Mock	ABHI	Shale banks	Alberta	Canada	NWNA
ABHI_HIN-25	HIN-25	Poplar_Plate13	Lib01	tremuloides	53.42925756	53.42925756	-117.5311502	NA	Mock	ABHI	Hinton	Alberta	Canada	NWNA
ABHI_HIN-30	HIN-30	Poplar_Plate12	Lib01	tremuloides	53.42925756	53.42925756	-117.5311502	NA	Mock	ABHI	Hinton	Alberta	Canada	NWNA	0.513649727	diploid
ABHI_HIN-5	HIN-5	Poplar_Plate20	Lib03	tremuloides	53.24222222	53.24222222	-118.1163889	NA	Mock	ABHI	Shale banks	Alberta	Canada	NWNA	1.340519624	triploid
ABJA_ML-JAS-2	ML-JAS-2	Poplar_Plate20	Lib03	tremuloides	52.911162	52.911162	-118.092497	NA	CFL	ABJA	Jasper	Alberta	Canada	NWNA	0.617456897	diploid
ABJA_ML-JAS-7	ML-JAS-7	Poplar_Plate17	Lib02	tremuloides	52.911162	52.911162	-118.092497	NA	CFL	ABJA	Jasper	Alberta	Canada	NWNA	0.386340469	diploid
ABLB_LaBiche-01	LaBiche-01	Poplar_Plate20	Lib03	tremuloides	54.769332	54.769332	-111.97	NA	CFL	ABLB	Lac La Biche	Alberta	Canada	NWNA	0.804769001	diploid
ABLB_LaBiche-02	LaBiche-02	Poplar_Plate9	Lib01	tremuloides	54.769332	54.769332	-111.97	NA	CFL	ABLB	Lac La Biche	Alberta	Canada	NWNA	0.443726624	diploid
ABLB_LaBiche-03	LaBiche-03	Poplar_Plate14	Lib01	tremuloides	54.769332	54.769332	-111.97	NA	CFL	ABLB	Lac La Biche	Alberta	Canada	NWNA
ABLB_LaBiche-04	LaBiche-04	Poplar_Plate21	Lib03	tremuloides	54.769332	54.769332	-111.97	NA	CFL	ABLB	Lac La Biche	Alberta	Canada	NWNA	1.155784651	triploid
ABLB_LaBiche-06	LaBiche-06	Poplar_Plate9	Lib01	tremuloides	54.769332	54.769332	-111.97	NA	CFL	ABLB	Lac La Biche	Alberta	Canada	NWNA
ABLB_LaBiche-07	LaBiche-07	Poplar_Plate21	Lib03	tremuloides	54.769332	54.769332	-111.97	NA	CFL	ABLB	Lac La Biche	Alberta	Canada	NWNA
ABLB_LaBiche-08	LaBiche-08	Poplar_Plate9	Lib01	tremuloides	54.769332	54.769332	-111.97	NA	CFL	ABLB	Lac La Biche	Alberta	Canada	NWNA	1.459983832	triploid
ABLB_LaBiche-10	LaBiche-10	Poplar_Plate19	Lib03	tremuloides	54.769332	54.769332	-111.97	NA	CFL	ABLB	Lac La Biche	Alberta	Canada	NWNA
ABLB_LaBiche-11	LaBiche-11	Poplar_Plate14	Lib01	tremuloides	54.769332	54.769332	-111.97	NA	CFL	ABLB	Lac La Biche	Alberta	Canada	NWNA	1.242897727	triploid
ABLB_LaBiche-14	LaBiche-14	Poplar_Plate21	Lib03	tremuloides	54.769332	54.769332	-111.97	NA	CFL	ABLB	Lac La Biche	Alberta	Canada	NWNA
ABLB_LaBiche-15	LaBiche-15	Poplar_Plate9	Lib01	tremuloides	54.769332	54.769332	-111.97	NA	CFL	ABLB	Lac La Biche	Alberta	Canada	NWNA	0.449544381	diploid
ABLB_LaBiche-16	LaBiche-16	Poplar_Plate14	Lib01	tremuloides	54.769332	54.769332	-111.97	NA	CFL	ABLB	Lac La Biche	Alberta	Canada	NWNA	1.712328767	triploid
ABLB_LaBiche-17	LaBiche-17	Poplar_Plate9	Lib01	tremuloides	54.769332	54.769332	-111.97	NA	CFL	ABLB	Lac La Biche	Alberta	Canada	NWNA	1.456973294	triploid
ABLB_LaBiche-18	LaBiche-18	Poplar_Plate21	Lib03	tremuloides	54.769332	54.769332	-111.97	NA	CFL	ABLB	Lac La Biche	Alberta	Canada	NWNA	1.135695765	triploid
ABLB_LaBiche-19	LaBiche-19	Poplar_Plate10	Lib01	tremuloides	54.769332	54.769332	-111.97	NA	CFL	ABLB	Lac La Biche	Alberta	Canada	NWNA
ABLB_LaBiche-20	LaBiche-20	Poplar_Plate21	Lib03	tremuloides	54.769332	54.769332	-111.97	NA	CFL	ABLB	Lac La Biche	Alberta	Canada	NWNA
ABLB_PTS-051	PTS-051	Poplar_Plate12	Lib01	tremuloides	54.83953	54.83953	-111.96596	NA	CFL	ABLB	Lac La Biche	Alberta	Canada	NWNA	0.540294324	diploid
ABLB_PTS-777	PTS-777	Poplar_Plate4	Lib01	tremuloides	54.94	54.94	-112.86	NA	CFL	ABLB	Al-Pac Collection - FMA	Alberta	Canada	NWNA	0.562300319	diploid
ABLB_PTS-778	PTS-778	Poplar_Plate4	Lib01	tremuloides	55.14	55.14	-113.02	NA	CFL	ABLB	Al-Pac Collection - FMA	Alberta	Canada	NWNA	0.727272727	diploid
ABLB_PTS-779	PTS-779	Poplar_Plate14	Lib01	tremuloides	55.06	55.06	-112.11	NA	CFL	ABLB	Al-Pac Collection - FMA	Alberta	Canada	NWNA	0.608378871	diploid
ABMM_Fi-06-00	Fi-06-00	Poplar_Plate11	Lib01	tremuloides	57.34768096	57.34768096	-111.706482	NA	CFL	ABMM	Fort McMurray - Fire	Alberta	Canada	NWNA
ABMM_Fi-06-01	Fi-06-01	Poplar_Plate11	Lib01	tremuloides	57.34768096	57.34768096	-111.706482	NA	CFL	ABMM	Fort McMurray - Fire	Alberta	Canada	NWNA	0.569558101	diploid
ABMM_Fi-06-02	Fi-06-02	Poplar_Plate11	Lib01	tremuloides	57.34768096	57.34768096	-111.706482	NA	CFL	ABMM	Fort McMurray - Fire	Alberta	Canada	NWNA	0.7	diploid
ABMM_Fi-06-03	Fi-06-03	Poplar_Plate11	Lib01	tremuloides	57.34768096	57.34768096	-111.706482	NA	CFL	ABMM	Fort McMurray - Fire	Alberta	Canada	NWNA	0.608287293	diploid
ABMM_Fi-06-04	Fi-06-04	Poplar_Plate12	Lib01	tremuloides	57.34768096	57.34768096	-111.706482	NA	CFL	ABMM	Fort McMurray - Fire	Alberta	Canada	NWNA	0.519272412	diploid
ABMM_Fi-06-05	Fi-06-05	Poplar_Plate12	Lib01	tremuloides	57.34768096	57.34768096	-111.706482	NA	CFL	ABMM	Fort McMurray - Fire	Alberta	Canada	NWNA	0.571184996	diploid
ABMM_Ma-05-02	Ma-05-02	Poplar_Plate15	Lib01	tremuloides	57.38665204	57.38665204	-111.872135	NA	CFL	ABMM	Fort McMurray - Mature	Alberta	Canada	NWNA	0.640441684	diploid
ABMM_Ma-05-03	Ma-05-03	Poplar_Plate21	Lib03	tremuloides	57.38665204	57.38665204	-111.872135	NA	CFL	ABMM	Fort McMurray - Mature	Alberta	Canada	NWNA	0.334936448	diploid
ABMM_Ma-05-04	Ma-05-04	Poplar_Plate15	Lib01	tremuloides	57.38665204	57.38665204	-111.872135	NA	CFL	ABMM	Fort McMurray - Mature	Alberta	Canada	NWNA
ABMM_Ma-05-05	Ma-05-05	Poplar_Plate1	Lib01	tremuloides	57.38665204	57.38665204	-111.872135	NA	CFL	ABMM	Fort McMurray - Mature	Alberta	Canada	NWNA	0.51608144	diploid
ABMM_Ma-05-08	Ma-05-08	Poplar_Plate21	Lib03	tremuloides	57.38665204	57.38665204	-111.872135	NA	CFL	ABMM	Fort McMurray - Mature	Alberta	Canada	NWNA	0.377828854	diploid
ABMM_Ma-05-09	Ma-05-09	Poplar_Plate1	Lib01	tremuloides	57.38665204	57.38665204	-111.872135	NA	CFL	ABMM	Fort McMurray - Mature	Alberta	Canada	NWNA	0.527993779	diploid
ABMM_PTS-058	PTS-058	Poplar_Plate7	Lib01	tremuloides	57.2455	57.2455	-111.5965	NA	CFL	ABMM	Mine Aspen	Alberta	Canada	NWNA	0.380089577	diploid
ABMM_RA-101-03	RA-101-03	Poplar_Plate14	Lib01	tremuloides	57.34813702	57.34813702	-111.819692	NA	CFL	ABMM	Fort McMurray - PMM	Alberta	Canada	NWNA	0.418751271	diploid
ABMM_RA-101-04	RA-101-04	Poplar_Plate14	Lib01	tremuloides	57.34813702	57.34813702	-111.819692	NA	CFL	ABMM	Fort McMurray - PMM	Alberta	Canada	NWNA	0.472395472	diploid
ABMM_RA-101-05	RA-101-05	Poplar_Plate15	Lib01	tremuloides	57.34813702	57.34813702	-111.819692	NA	CFL	ABMM	Fort McMurray - PMM	Alberta	Canada	NWNA	0.63610586	diploid
ABMM_RA-101-06	RA-101-06	Poplar_Plate15	Lib01	tremuloides	57.34813702	57.34813702	-111.819692	NA	CFL	ABMM	Fort McMurray - PMM	Alberta	Canada	NWNA	0.731308411	diploid
ABMM_RA-101-07	RA-101-07	Poplar_Plate15	Lib01	tremuloides	57.34813702	57.34813702	-111.819692	NA	CFL	ABMM	Fort McMurray - PMM	Alberta	Canada	NWNA	0.650118203	diploid
ABMM_RA-101-08	RA-101-08	Poplar_Plate15	Lib01	tremuloides	57.34813702	57.34813702	-111.819692	NA	CFL	ABMM	Fort McMurray - PMM	Alberta	Canada	NWNA	0.758787879	diploid
ABMM_RA-101-09	RA-101-09	Poplar_Plate15	Lib01	tremuloides	57.34813702	57.34813702	-111.819692	NA	CFL	ABMM	Fort McMurray - PMM	Alberta	Canada	NWNA	0.590409151	diploid
ABMM_RA-101-10	RA-101-10	Poplar_Plate15	Lib01	tremuloides	57.34813702	57.34813702	-111.819692	NA	CFL	ABMM	Fort McMurray - PMM	Alberta	Canada	NWNA
ABMM_RA-15-10	RA-15-10	Poplar_Plate10	Lib01	tremuloides	57.34727603	57.34727603	-111.829164	NA	CFL	ABMM	Fort McMurray - FFMM	Alberta	Canada	NWNA	0.510358566	diploid
ABMM_RA-15-11	RA-15-11	Poplar_Plate10	Lib01	tremuloides	57.34727603	57.34727603	-111.829164	NA	CFL	ABMM	Fort McMurray - FFMM	Alberta	Canada	NWNA	0.651718984	diploid
ABMM_RA-15-12	RA-15-12	Poplar_Plate10	Lib01	tremuloides	57.34727603	57.34727603	-111.829164	NA	CFL	ABMM	Fort McMurray - FFMM	Alberta	Canada	NWNA	0.451077944	diploid
ABMM_RA-15-13	RA-15-13	Poplar_Plate10	Lib01	tremuloides	57.34727603	57.34727603	-111.829164	NA	CFL	ABMM	Fort McMurray - FFMM	Alberta	Canada	NWNA	0.464237968	diploid
ABMM_RA-15-14	RA-15-14	Poplar_Plate10	Lib01	tremuloides	57.34727603	57.34727603	-111.829164	NA	CFL	ABMM	Fort McMurray - FFMM	Alberta	Canada	NWNA	0.649280576	diploid
ABMM_RA-15-15	RA-15-15	Poplar_Plate10	Lib01	tremuloides	57.34727603	57.34727603	-111.829164	NA	CFL	ABMM	Fort McMurray - FFMM	Alberta	Canada	NWNA	0.663628077	diploid
ABMM_RA-15-16	RA-15-16	Poplar_Plate11	Lib01	tremuloides	57.34727603	57.34727603	-111.829164	NA	CFL	ABMM	Fort McMurray - FFMM	Alberta	Canada	NWNA
ABMM_RA-15-17	RA-15-17	Poplar_Plate11	Lib01	tremuloides	57.34727603	57.34727603	-111.829164	NA	CFL	ABMM	Fort McMurray - FFMM	Alberta	Canada	NWNA
ABRB_PTS-052	PTS-052	Poplar_Plate12	Lib01	tremuloides	58.20654	58.20654	-110.92844	NA	CFL	ABRB	Richardson Burn	Alberta	Canada	NWNA	0.5210615	diploid
ABRB_PTS-053	PTS-053	Poplar_Plate11	Lib01	tremuloides	58.20654	58.20654	-110.92844	NA	CFL	ABRB	Richardson Burn	Alberta	Canada	NWNA	0.430170098	diploid
ABRB_PTS-054	PTS-054	Poplar_Plate6	Lib01	tremuloides	58.20654	58.20654	-110.92844	NA	CFL	ABRB	Richardson Burn	Alberta	Canada	NWNA	0.422955524	diploid
ABRB_PTS-054-LIB2	PTS-054-LIB2	Poplar_Plate20	Lib03	tremuloides	58.20654	58.20654	-110.92844	NA	CFL	ABRB	Richardson Burn	Alberta	Canada	NWNA	0.390740407	diploid
ABRB_PTS-055	PTS-055	Poplar_Plate6	Lib01	tremuloides	58.06161	58.06161	-110.92863	NA	CFL	ABRB	Richardson Burn	Alberta	Canada	NWNA	0.4010948	diploid
ABRB_PTS-056	PTS-056	Poplar_Plate7	Lib01	tremuloides	57.86221	57.86221	-111.06068	NA	CFL	ABRB	Richardson Burn	Alberta	Canada	NWNA	0.506268437	diploid
ABRB_PTS-057	PTS-057	Poplar_Plate7	Lib01	tremuloides	57.66736	57.66736	-111.14952	NA	CFL	ABRB	Richardson Burn	Alberta	Canada	NWNA	0.559386973	diploid
ABTO_PTS-757	PTS-757	Poplar_Plate13	Lib01	tremuloides	55.19	55.19	-114.61	NA	CFL	ABTO	Slave Lake Pulp	Alberta	Canada	NWNA	0.690307329	diploid
ABTO_PTS-758	PTS-758	Poplar_Plate13	Lib01	tremuloides	55.34	55.34	-115.01	NA	CFL	ABTO	Slave Lake Pulp	Alberta	Canada	NWNA	0.491352201	diploid
ABTO_PTS-761	PTS-761	Poplar_Plate14	Lib01	tremuloides	55.6	55.6	-116.67	NA	CFL	ABTO	Tolko Industries	Alberta	Canada	NWNA
ABTO_PTS-762	PTS-762	Poplar_Plate14	Lib01	tremuloides	55.6	55.6	-116.67	NA	CFL	ABTO	Tolko Industries	Alberta	Canada	NWNA	0.55664794	diploid
ABTO_PTS-763	PTS-763	Poplar_Plate14	Lib01	tremuloides	55.6	55.6	-116.67	NA	CFL	ABTO	Tolko Industries	Alberta	Canada	NWNA	0.664739884	diploid
ABTO_PTS-764	PTS-764	Poplar_Plate14	Lib01	tremuloides	55.64	55.64	-114.69	NA	CFL	ABTO	Weyerhaeuser Canada	Alberta	Canada	NWNA	0.64494382	diploid
ABWC_PTS-221	PTS-221	Poplar_Plate6	Lib01	tremuloides	53.578328	53.578328	-115.012131	NA	CFL	ABWC	Entwistle	Alberta	Canada	NWNA	0.328688035	diploid
ABWC_PTS-222	PTS-222	Poplar_Plate6	Lib01	tremuloides	53.444237	53.444237	-114.346693	NA	CFL	ABWC	Keephills	Alberta	Canada	NWNA	0.45160061	diploid
ABWC_PTS-765	PTS-765	Poplar_Plate14	Lib01	tremuloides	54.18	54.18	-115.78	NA	CFL	ABWC	Millar Western Industries	Alberta	Canada	NWNA	0.555168986	diploid
ABWC_PTS-766	PTS-766	Poplar_Plate14	Lib01	tremuloides	54.1	54.1	-116.5	NA	CFL	ABWC	Millar Western Industries	Alberta	Canada	NWNA	0.589818182	diploid
ABWC_PTS-767	PTS-767	Poplar_Plate14	Lib01	tremuloides	54.14	54.14	-116.58	NA	CFL	ABWC	Millar Western Industries	Alberta	Canada	NWNA	0.76059322	diploid
ABWC_PTS-768	PTS-768	Poplar_Plate14	Lib01	tremuloides	54.21	54.21	-116.44	NA	CFL	ABWC	Millar Western Industries	Alberta	Canada	NWNA	0.654015887	diploid
ABWC_PTS-769	PTS-769	Poplar_Plate3	Lib01	tremuloides	54.21	54.21	-116.44	NA	CFL	ABWC	Millar Western Industries	Alberta	Canada	NWNA
ABWC_PTS-770	PTS-770	Poplar_Plate3	Lib01	tremuloides	54.21	54.21	-116.59	NA	CFL	ABWC	Millar Western Industries	Alberta	Canada	NWNA	0.709039548	diploid
ABWC_PTS-771	PTS-771	Poplar_Plate4	Lib01	tremuloides	53.2	53.2	-115.6	NA	CFL	ABWC	Weyerhaeuser Canada	Alberta	Canada	NWNA	0.474766355	diploid
ABWC_PTS-772	PTS-772	Poplar_Plate4	Lib01	tremuloides	53.31	53.31	-115.46	NA	CFL	ABWC	Weyerhaeuser Canada	Alberta	Canada	NWNA	0.468344775	diploid
ABWC_PTS-773	PTS-773	Poplar_Plate4	Lib01	tremuloides	53.3	53.3	-115.43	NA	CFL	ABWC	Weyerhaeuser Canada	Alberta	Canada	NWNA	0.391107274	diploid
ABWC_PTS-774	PTS-774	Poplar_Plate14	Lib01	tremuloides	53.08	53.08	-115.26	NA	CFL	ABWC	Weyerhaeuser Canada	Alberta	Canada	NWNA	0.599761051	diploid
AKAN_QFA-047	QFA-047	Poplar_Plate19	Lib03	tremuloides	61.65	61.65	-146	NA	CFL	AKAN	Matanuska Glacier	Alaska	U.S.	NWNA
AKAN_QFA-054	QFA-054	Poplar_Plate22	Lib03	tremuloides	61.17	61.17	-149.78	NA	CFL	AKAN	Anchorage	Alaska	U.S.	NWNA	0.453214367	diploid
AZPK_Az-01-05	Az-01-05	Poplar_Plate20	Lib03	tremuloides	35.44803328	35.44803328	-111.846202	NA	Mock	AZPK	Parks	Arizona	U.S.	WUS	0.216197183	diploid
AZPK_Az-07-07B	Az-07-07B	Poplar_Plate20	Lib03	tremuloides	35.44803328	35.44803328	-111.846202	NA	Mock	AZPK	Parks	Arizona	U.S.	WUS	0.124423963	diploid
AZPK_Az-07-11	Az-07-11	Poplar_Plate20	Lib03	tremuloides	35.44803328	35.44803328	-111.846202	NA	Mock	AZPK	Parks	Arizona	U.S.	WUS	0.607152389	diploid
AZPK_Az-07-16	Az-07-16	Poplar_Plate20	Lib03	tremuloides	35.44803328	35.44803328	-111.846202	NA	Mock	AZPK	Parks	Arizona	U.S.	WUS	0.328291223	diploid
AZPK_Az-07-17	Az-07-17	Poplar_Plate21	Lib03	tremuloides	35.44803328	35.44803328	-111.846202	NA	Mock	AZPK	Parks	Arizona	U.S.	WUS	0.469860896	diploid
AZPK_Az-07-19	Az-07-19	Poplar_Plate21	Lib03	tremuloides	35.44803328	35.44803328	-111.846202	NA	Mock	AZPK	Parks	Arizona	U.S.	WUS	0.44818038	diploid
BCCL_PTS-264	PTS-264	Poplar_Plate15	Lib01	tremuloides	48.829	48.829	-124.046206	NA	CFL	BCCL	Cowichan lake	British Columbia	Canada	NWNA	0.322488038	diploid
BCCL_PTS-265	PTS-265	Poplar_Plate15	Lib01	tremuloides	48.829	48.829	-124.046515	NA	CFL	BCCL	Cowichan lake	British Columbia	Canada	NWNA	0.350933677	diploid
BCFH_QFA-038	QFA-038	Poplar_Plate19	Lib03	tremuloides	60	60	-111.88	NA	CFL	BCFH	Fort Smith	North-west Territories	Canada	NWNA
BCFH_QFA-040	QFA-040	Poplar_Plate19	Lib03	tremuloides	60	60	-111.88	NA	CFL	BCFH	Fort Smith	North-west Territories	Canada	NWNA
BCFH_QFA-053	QFA-053	Poplar_Plate22	Lib03	tremuloides	60	60	-111.88	NA	CFL	BCFH	Fort Smith	North-west Territories	Canada	NWNA	0.884310618	diploid
BCFT_PTS-759	PTS-759	Poplar_Plate13	Lib01	tremuloides	58.2	58.2	-123.33	NA	CFL	BCFT	Fort Nelson, Slocan Group	British Columbia	Canada	NWNA	0.522601985	diploid
BCFT_PTS-760	PTS-760	Poplar_Plate14	Lib01	tremuloides	58.6	58.6	-122.33	NA	CFL	BCFT	Fort Nelson, Slocan Group	British Columbia	Canada	NWNA	0.636363636	diploid
BCFT_QFA-092	QFA-092	Poplar_Plate20	Lib03	tremuloides	61.87	61.87	-121.37	NA	CFL	BCFT	Fort Simpson	North-west Territories	Canada	NWNA	0.851449275	diploid
BCNBJ_ENAG-1	ENAG-1	Poplar_Plate8	Lib01	tremuloides	30.99908097	30.99908097	-115.4758721	2435	Wehenkel	BCNBJ	Aguaje del Burro	Baja California	Mexico	WUS
BCNBJ_ENAG-2	ENAG-2	Poplar_Plate8	Lib01	tremuloides	30.9987224	30.9987224	-115.4760663	2435	Wehenkel	BCNBJ	Aguaje del Burro	Baja California	Mexico	WUS
BCNBJ_ENAG-3	ENAG-3	Poplar_Plate17	Lib02	tremuloides	30.99893332	30.99893332	-115.4763562	2434	Wehenkel	BCNBJ	Aguaje del Burro	Baja California	Mexico	WUS	0.423425464	diploid
BCNBJ_ENAG-4	ENAG-4	Poplar_Plate17	Lib02	tremuloides	30.998918	30.998918	-115.4765869	2434	Wehenkel	BCNBJ	Aguaje del Burro	Baja California	Mexico	WUS	0.253571429	diploid
BCNBJ_ENAG-5	ENAG-5	Poplar_Plate21	Lib03	tremuloides	30.99859599	30.99859599	-115.4768224	2432	Wehenkel	BCNBJ	Aguaje del Burro	Baja California	Mexico	WUS	0.596072931	diploid
BCNBJ_ENAG-6	ENAG-6	Poplar_Plate8	Lib01	tremuloides	30.99843808	30.99843808	-115.4764374	2429	Wehenkel	BCNBJ	Aguaje del Burro	Baja California	Mexico	WUS
BCNBJ_ENAG-7	ENAG-7	Poplar_Plate17	Lib02	tremuloides	30.99855102	30.99855102	-115.4760691	2432	Wehenkel	BCNBJ	Aguaje del Burro	Baja California	Mexico	WUS	0.479536314	diploid
BCNBJ_ENAG-8	ENAG-8	Poplar_Plate21	Lib03	tremuloides	30.99919267	30.99919267	-115.475399	2435	Wehenkel	BCNBJ	Aguaje del Burro	Baja California	Mexico	WUS	0.435430827	diploid
BCNBJ_ENAR-1	ENAR-1	Poplar_Plate7	Lib01	tremuloides	31.01097099	31.01097099	-115.5382258	2362	Wehenkel	BCNBJ	Arroyo Los Alamillos	Baja California	Mexico	WUS
BCNBJ_ENAR-10	ENAR-10	Poplar_Plate7	Lib01	tremuloides	31.01026836	31.01026836	-115.5375243	2366	Wehenkel	BCNBJ	Arroyo Los Alamillos	Baja California	Mexico	WUS
BCNBJ_ENAR-2	ENAR-2	Poplar_Plate20	Lib03	tremuloides	31.01120587	31.01120587	-115.5382537	2361	Wehenkel	BCNBJ	Arroyo Los Alamillos	Baja California	Mexico	WUS	0.838317757	diploid
BCNBJ_ENAR-3	ENAR-3	Poplar_Plate7	Lib01	tremuloides	31.01129702	31.01129702	-115.5383361	2361	Wehenkel	BCNBJ	Arroyo Los Alamillos	Baja California	Mexico	WUS
BCNBJ_ENAR-4	ENAR-4	Poplar_Plate21	Lib03	tremuloides	31.01082631	31.01082631	-115.5381966	2364	Wehenkel	BCNBJ	Arroyo Los Alamillos	Baja California	Mexico	WUS	0.894957983	diploid
BCNBJ_ENAR-5	ENAR-5	Poplar_Plate7	Lib01	tremuloides	31.01078928	31.01078928	-115.5381134	2365	Wehenkel	BCNBJ	Arroyo Los Alamillos	Baja California	Mexico	WUS
BCNBJ_ENAR-6	ENAR-6	Poplar_Plate21	Lib03	tremuloides	31.01057184	31.01057184	-115.5380329	2366	Wehenkel	BCNBJ	Arroyo Los Alamillos	Baja California	Mexico	WUS	0.758478931	diploid
BCNBJ_ENAR-7	ENAR-7	Poplar_Plate21	Lib03	tremuloides	31.01048164	31.01048164	-115.5380343	2366	Wehenkel	BCNBJ	Arroyo Los Alamillos	Baja California	Mexico	WUS	0.728365385	diploid
BCNBJ_ENAR-8	ENAR-8	Poplar_Plate21	Lib03	tremuloides	31.01047108	31.01047108	-115.5378983	2365	Wehenkel	BCNBJ	Arroyo Los Alamillos	Baja California	Mexico	WUS	0.752442997	diploid
BCNBJ_ENAR-9	ENAR-9	Poplar_Plate18	Lib02	tremuloides	31.01042408	31.01042408	-115.5377314	2366	Wehenkel	BCNBJ	Arroyo Los Alamillos	Baja California	Mexico	WUS	0.593599034	diploid
BCNBJ_ENBA-1	ENBA-1	Poplar_Plate8	Lib01	tremuloides	30.95694983	30.95694983	-115.4225351	2456	Wehenkel	BCNBJ	Bajío Las Viejas	Baja California	Mexico	WUS
BCNBJ_ENBA-2	ENBA-2	Poplar_Plate8	Lib01	tremuloides	30.95719529	30.95719529	-115.4226881	2457	Wehenkel	BCNBJ	Bajío Las Viejas	Baja California	Mexico	WUS
BCNBJ_ENBA-3	ENBA-3	Poplar_Plate9	Lib01	tremuloides	30.95777877	30.95777877	-115.4224482	2452	Wehenkel	BCNBJ	Bajío Las Viejas	Baja California	Mexico	WUS	1.361946903	triploid
BCNBJ_ENBA-4	ENBA-4	Poplar_Plate9	Lib01	tremuloides	30.95787798	30.95787798	-115.4224466	2447	Wehenkel	BCNBJ	Bajío Las Viejas	Baja California	Mexico	WUS	1.637610977	triploid
BCNBJ_ENBA-5	ENBA-5	Poplar_Plate9	Lib01	tremuloides	30.95815586	30.95815586	-115.4230387	2446	Wehenkel	BCNBJ	Bajío Las Viejas	Baja California	Mexico	WUS	1.45431632	triploid
BCNBJ_ENBA-6	ENBA-6	Poplar_Plate9	Lib01	tremuloides	30.95816718	30.95816718	-115.423227	2449	Wehenkel	BCNBJ	Bajío Las Viejas	Baja California	Mexico	WUS	1.460535844	triploid
BCNBJ_ENBA-7	ENBA-7	Poplar_Plate9	Lib01	tremuloides	30.95876105	30.95876105	-115.4245781	2452	Wehenkel	BCNBJ	Bajío Las Viejas	Baja California	Mexico	WUS	1.340672074	triploid
BCNBJ_ENBA-8	ENBA-8	Poplar_Plate9	Lib01	tremuloides	30.95891885	30.95891885	-115.4249419	2448	Wehenkel	BCNBJ	Bajío Las Viejas	Baja California	Mexico	WUS	1.474452555	triploid
BCNBJ_ENCA-1	ENCA-1	Poplar_Plate7	Lib01	tremuloides	30.9892538	30.9892538	-115.4987632	2445	Wehenkel	BCNBJ	Camino a La Tasajera	Baja California	Mexico	WUS
BCNBJ_ENCA-10	ENCA-10	Poplar_Plate8	Lib01	tremuloides	30.99044824	30.99044824	-115.4982942	2440	Wehenkel	BCNBJ	Camino a La Tasajera	Baja California	Mexico	WUS
BCNBJ_ENCA-2	ENCA-2	Poplar_Plate21	Lib03	tremuloides	30.98933474	30.98933474	-115.498741	2446	Wehenkel	BCNBJ	Camino a La Tasajera	Baja California	Mexico	WUS	1.043530834	ambiguous
BCNBJ_ENCA-3	ENCA-3	Poplar_Plate18	Lib02	tremuloides	30.98941665	30.98941665	-115.4988025	2447	Wehenkel	BCNBJ	Camino a La Tasajera	Baja California	Mexico	WUS	1.115089514	triploid
BCNBJ_ENCA-4	ENCA-4	Poplar_Plate7	Lib01	tremuloides	30.98950697	30.98950697	-115.4988116	2450	Wehenkel	BCNBJ	Camino a La Tasajera	Baja California	Mexico	WUS	1.519187359	triploid
BCNBJ_ENCA-5	ENCA-5	Poplar_Plate21	Lib03	tremuloides	30.98961497	30.98961497	-115.4987889	2446	Wehenkel	BCNBJ	Camino a La Tasajera	Baja California	Mexico	WUS	0.947194719	ambiguous
BCNBJ_ENCA-6	ENCA-6	Poplar_Plate7	Lib01	tremuloides	30.98963557	30.98963557	-115.4990085	2443	Wehenkel	BCNBJ	Camino a La Tasajera	Baja California	Mexico	WUS	1.611779607	triploid
BCNBJ_ENCA-7	ENCA-7	Poplar_Plate7	Lib01	tremuloides	30.99007025	30.99007025	-115.4983734	2442	Wehenkel	BCNBJ	Camino a La Tasajera	Baja California	Mexico	WUS	1.406360424	triploid
BCNBJ_ENCA-8	ENCA-8	Poplar_Plate8	Lib01	tremuloides	30.99013169	30.99013169	-115.4982258	2441	Wehenkel	BCNBJ	Camino a La Tasajera	Baja California	Mexico	WUS
BCNBJ_ENCA-9	ENCA-9	Poplar_Plate8	Lib01	tremuloides	30.99021348	30.99021348	-115.4982769	2441	Wehenkel	BCNBJ	Camino a La Tasajera	Baja California	Mexico	WUS
BCNBJ_ENCB-1	ENCB-1	Poplar_Plate22	Lib03	tremuloides	30.97167687	30.97167687	-115.4369404	2503	Wehenkel	BCNBJ	Camino a Bajío Las Viejas	Baja California	Mexico	WUS
BCNBJ_ENCB-2	ENCB-2	Poplar_Plate9	Lib01	tremuloides	30.9716131	30.9716131	-115.4368891	2501	Wehenkel	BCNBJ	Camino a Bajío Las Viejas	Baja California	Mexico	WUS	0.541984733	diploid
BCNBJ_ENCB-3	ENCB-3	Poplar_Plate17	Lib02	tremuloides	30.97186195	30.97186195	-115.4373248	2502	Wehenkel	BCNBJ	Camino a Bajío Las Viejas	Baja California	Mexico	WUS	0.477726575	diploid
BCNBJ_ENCB-4	ENCB-4	Poplar_Plate9	Lib01	tremuloides	30.97187414	30.97187414	-115.4375864	2503	Wehenkel	BCNBJ	Camino a Bajío Las Viejas	Baja California	Mexico	WUS	0.474226804	diploid
BCNBJ_ENCB-5	ENCB-5	Poplar_Plate22	Lib03	tremuloides	30.97168978	30.97168978	-115.4380082	2503	Wehenkel	BCNBJ	Camino a Bajío Las Viejas	Baja California	Mexico	WUS	0.698950767	diploid
BCNBJ_ENCB-6	ENCB-6	Poplar_Plate10	Lib01	tremuloides	30.97144777	30.97144777	-115.4381377	2505	Wehenkel	BCNBJ	Camino a Bajío Las Viejas	Baja California	Mexico	WUS	0.522800257	diploid
BCNBJ_ENCB-7	ENCB-7	Poplar_Plate17	Lib02	tremuloides	30.97137	30.97137	-115.4384217	2502	Wehenkel	BCNBJ	Camino a Bajío Las Viejas	Baja California	Mexico	WUS	0.660600098	diploid
BCNBJ_ENCB-8	ENCB-8	Poplar_Plate2	Lib01	tremuloides	30.97077355	30.97077355	-115.4383372	2502	Wehenkel	BCNBJ	Camino a Bajío Las Viejas	Baja California	Mexico	WUS	0.326993767	diploid
BCNBJ_ENCC-1	ENCC-1	Poplar_Plate22	Lib03	tremuloides	31.02795002	31.02795002	-115.4613953	2679	Wehenkel	BCNBJ	Camino al Mirador El Altar	Baja California	Mexico	WUS	0.730929265	diploid
BCNBJ_ENCC-2	ENCC-2	Poplar_Plate22	Lib03	tremuloides	31.02794075	31.02794075	-115.4613745	2678	Wehenkel	BCNBJ	Camino al Mirador El Altar	Baja California	Mexico	WUS	0.775729647	diploid
BCNBJ_ENCC-3	ENCC-3	Poplar_Plate17	Lib02	tremuloides	31.02798473	31.02798473	-115.4612796	2675	Wehenkel	BCNBJ	Camino al Mirador El Altar	Baja California	Mexico	WUS	0.66409465	diploid
BCNBJ_ENCC-4	ENCC-4	Poplar_Plate10	Lib01	tremuloides	31.02795692	31.02795692	-115.4612171	2674	Wehenkel	BCNBJ	Camino al Mirador El Altar	Baja California	Mexico	WUS
BCNBJ_ENCC-5	ENCC-5	Poplar_Plate10	Lib01	tremuloides	31.02804625	31.02804625	-115.4611424	2670	Wehenkel	BCNBJ	Camino al Mirador El Altar	Baja California	Mexico	WUS	0.517048631	diploid
BCNBJ_ENCC-6	ENCC-6	Poplar_Plate17	Lib02	tremuloides	31.02799075	31.02799075	-115.461028	2674	Wehenkel	BCNBJ	Camino al Mirador El Altar	Baja California	Mexico	WUS	0.734591195	diploid
BCNBJ_ENCC-7	ENCC-7	Poplar_Plate22	Lib03	tremuloides	31.02785508	31.02785508	-115.4609988	2678	Wehenkel	BCNBJ	Camino al Mirador El Altar	Baja California	Mexico	WUS	0.606605625	diploid
BCNBJ_ENCC-8	ENCC-8	Poplar_Plate22	Lib03	tremuloides	31.02809849	31.02809849	-115.4609844	2665	Wehenkel	BCNBJ	Camino al Mirador El Altar	Baja California	Mexico	WUS	0.607130125	diploid
BCNBJ_ENMK-1	ENMK-1	Poplar_Plate10	Lib01	tremuloides	31.02866649	31.02866649	-115.447398	2785	Wehenkel	BCNBJ	Mirador El Altar	Baja California	Mexico	WUS
BCNBJ_ENMK-2	ENMK-2	Poplar_Plate18	Lib02	tremuloides	31.02919091	31.02919091	-115.4474943	2783	Wehenkel	BCNBJ	Mirador El Altar	Baja California	Mexico	WUS	1.573440644	triploid
BCNBJ_ENMK-3	ENMK-3	Poplar_Plate18	Lib02	tremuloides	31.02922724	31.02922724	-115.4475146	2781	Wehenkel	BCNBJ	Mirador El Altar	Baja California	Mexico	WUS	1.586221122	triploid
BCNBJ_ENMK-4	ENMK-4	Poplar_Plate18	Lib02	tremuloides	31.0296659	31.0296659	-115.4509857	2751	Wehenkel	BCNBJ	Mirador El Altar	Baja California	Mexico	WUS	1.326315789	triploid
BCNBJ_ENMK-5	ENMK-5	Poplar_Plate10	Lib01	tremuloides	31.03034381	31.03034381	-115.4518442	2746	Wehenkel	BCNBJ	Mirador El Altar	Baja California	Mexico	WUS
BCNBJ_ENMK-6	ENMK-6	Poplar_Plate18	Lib02	tremuloides	31.02962455	31.02962455	-115.4550616	2736	Wehenkel	BCNBJ	Mirador El Altar	Baja California	Mexico	WUS	0.292472769	diploid
BCNBJ_ENMK-7	ENMK-7	Poplar_Plate10	Lib01	tremuloides	31.02902034	31.02902034	-115.4550819	2737	Wehenkel	BCNBJ	Mirador El Altar	Baja California	Mexico	WUS
BCNBJ_ENMK-8	ENMK-8	Poplar_Plate18	Lib02	tremuloides	31.02893503	31.02893503	-115.4554918	2733	Wehenkel	BCNBJ	Mirador El Altar	Baja California	Mexico	WUS	0.130156569	diploid
BCNBJ_ENPA-1	ENPA-1	Poplar_Plate17	Lib02	tremuloides	30.99861492	30.99861492	-115.4518649	2457	Wehenkel	BCNBJ	Padre Kino	Baja California	Mexico	WUS	1.275691292	triploid
BCNBJ_ENPA-2	ENPA-2	Poplar_Plate17	Lib02	tremuloides	30.99855504	30.99855504	-115.4521382	2459	Wehenkel	BCNBJ	Padre Kino	Baja California	Mexico	WUS	1.941831057	triploid
BCNBJ_ENPA-3	ENPA-3	Poplar_Plate18	Lib02	tremuloides	30.99885207	30.99885207	-115.452081	2456	Wehenkel	BCNBJ	Padre Kino	Baja California	Mexico	WUS	1.149336283	triploid
BCNBJ_ENPA-4	ENPA-4	Poplar_Plate18	Lib02	tremuloides	30.99887049	30.99887049	-115.4521122	2456	Wehenkel	BCNBJ	Padre Kino	Baja California	Mexico	WUS	1.316735823	triploid
BCNBJ_ENPA-5	ENPA-5	Poplar_Plate22	Lib03	tremuloides	30.99918995	30.99918995	-115.4524212	2456	Wehenkel	BCNBJ	Padre Kino	Baja California	Mexico	WUS	1.25349162	triploid
BCNBJ_ENPA-6	ENPA-6	Poplar_Plate18	Lib02	tremuloides	30.99927263	30.99927263	-115.4525455	2456	Wehenkel	BCNBJ	Padre Kino	Baja California	Mexico	WUS	1.302094818	triploid
BCNBJ_ENPA-7	ENPA-7	Poplar_Plate10	Lib01	tremuloides	30.99933615	30.99933615	-115.4525759	2455	Wehenkel	BCNBJ	Padre Kino	Baja California	Mexico	WUS	1.402597403	triploid
BCNBJ_ENPA-8	ENPA-8	Poplar_Plate10	Lib01	tremuloides	30.99956228	30.99956228	-115.4526246	2554	Wehenkel	BCNBJ	Padre Kino	Baja California	Mexico	WUS
BCPG_PTS-358	PTS-358	Poplar_Plate21	Lib03	grandidentata	53.918	53.918	-121.795	NA	CFL	BCPG	Fraser-Fort George	British Columbia	Canada	NWNA
BCPG_PTS-359	PTS-359	Poplar_Plate9	Lib01	tremuloides	53.916	53.916	-121.795	NA	CFL	BCPG	Fraser-Fort George	British Columbia	Canada	NWNA	0.457006369	diploid
BCPG_PTS-361	PTS-361	Poplar_Plate1	Lib01	tremuloides	53.899109	53.899109	-122.006438	NA	CFL	BCPG	Fraser-Fort George	British Columbia	Canada	NWNA
BCPG_PTS-362	PTS-362	Poplar_Plate21	Lib03	tremuloides	53.882	53.882	-122.28	NA	CFL	BCPG	Fraser-Fort George	British Columbia	Canada	NWNA
BCPG_PTS-364	PTS-364	Poplar_Plate1	Lib01	tremuloides	53.895706	53.895706	-122.300294	NA	CFL	BCPG	Fraser-Fort George	British Columbia	Canada	NWNA
BCPG_PTS-365	PTS-365	Poplar_Plate21	Lib03	tremuloides	53.908	53.908	-122.332	NA	CFL	BCPG	Fraser-Fort George	British Columbia	Canada	NWNA
BCPG_PTS-366	PTS-366	Poplar_Plate1	Lib01	tremuloides	53.934	53.934	-122.402744	NA	CFL	BCPG	Fraser-Fort George	British Columbia	Canada	NWNA
CANH_CANV-02	CANV-02	Poplar_Plate14	Lib01	tremuloides	38.79026323	38.79026323	-120.0000809	NA	Mock	CANH	Nebelhorn	California	U.S.	WUS
CANH_CANV-03	CANV-03	Poplar_Plate19	Lib03	tremuloides	38.79026323	38.79026323	-120.0000809	NA	Mock	CANH	Nebelhorn	California	U.S.	WUS	0.358186011	diploid
CANH_CANV-04	CANV-04	Poplar_Plate21	Lib03	tremuloides	38.92867951	38.92867951	-120.0642086	NA	Mock	CANH	Nebelhorn	California	U.S.	WUS	0.186613727	diploid
CANH_CANV-04-1	CANV-04-1	Poplar_Plate14	Lib01	tremuloides	38.79026323	38.79026323	-120.0000809	NA	Mock	CANH	Nebelhorn	California	U.S.	WUS
CANH_CANV-04-2	CANV-04-2	Poplar_Plate14	Lib01	tremuloides	38.79026323	38.79026323	-120.0000809	NA	Mock	CANH	Nebelhorn	California	U.S.	WUS	0.550632911	diploid
CANH_CANV-05	CANV-05	Poplar_Plate14	Lib01	tremuloides	38.79026323	38.79026323	-120.0000809	NA	Mock	CANH	Nebelhorn	California	U.S.	WUS
CANH_CANV-05-LIB2	CANV-05-LIB2	Poplar_Plate21	Lib03	tremuloides	38.79026323	38.79026323	-120.0000809	NA	Mock	CANH	Nebelhorn	California	U.S.	WUS	1.795795796	triploid
CANH_CANV-07	CANV-07	Poplar_Plate21	Lib03	tremuloides	38.92867951	38.92867951	-120.0642086	NA	Mock	CANH	Nebelhorn	California	U.S.	WUS	2.25	triploid
CANH_CANV-08	CANV-08	Poplar_Plate21	Lib03	tremuloides	38.92867951	38.92867951	-120.0642086	NA	Mock	CANH	Nebelhorn	California	U.S.	WUS	0.273356401	diploid
CANH_CANV-09	CANV-09	Poplar_Plate21	Lib03	tremuloides	38.92867951	38.92867951	-120.0642086	NA	Mock	CANH	Nebelhorn	California	U.S.	WUS	0.635530336	diploid
CANH_CANV-10	CANV-10	Poplar_Plate21	Lib03	tremuloides	38.92867951	38.92867951	-120.0642086	NA	Mock	CANH	Nebelhorn	California	U.S.	WUS	0.370256167	diploid
CANH_CANV-13	CANV-13	Poplar_Plate21	Lib03	tremuloides	38.92867951	38.92867951	-120.0642086	NA	Mock	CANH	Nebelhorn	California	U.S.	WUS	0.187593703	diploid
CANH_CANV-14	CANV-14	Poplar_Plate21	Lib03	tremuloides	38.92867951	38.92867951	-120.0642086	NA	Mock	CANH	Nebelhorn	California	U.S.	WUS	1.335126412	triploid
CANH_CANV-15	CANV-15	Poplar_Plate21	Lib03	tremuloides	38.92867951	38.92867951	-120.0642086	NA	Mock	CANH	Nebelhorn	California	U.S.	WUS	1.444382022	triploid
CANH_CANV-16	CANV-16	Poplar_Plate21	Lib03	tremuloides	38.92867951	38.92867951	-120.0642086	NA	Mock	CANH	Nebelhorn	California	U.S.	WUS	1.595457004	triploid
CANH_CANV-17	CANV-17	Poplar_Plate22	Lib03	tremuloides	38.92867951	38.92867951	-120.0642086	NA	Mock	CANH	Nebelhorn	California	U.S.	WUS	1.843437006	triploid
CANH_CANV-22	CANV-22	Poplar_Plate14	Lib01	tremuloides	38.79026323	38.79026323	-120.0000809	NA	Mock	CANH	Nebelhorn	California	U.S.	WUS
CHBA_BAME-1	BAME-1	Poplar_Plate13	Lib01	tremuloides	26.93061653	26.93061653	-106.7511373	2237	Wehenkel	CHBA	Mesa de Agostadero	chihuahua	Mexico	MX	0.451387372	diploid
CHBA_BAME-10	BAME-10	Poplar_Plate14	Lib01	tremuloides	26.92940558	26.92940558	-106.7541598	2240	Wehenkel	CHBA	Mesa de Agostadero	chihuahua	Mexico	MX	0.456260163	diploid
CHBA_BAME-2	BAME-2	Poplar_Plate13	Lib01	tremuloides	26.93048869	26.93048869	-106.7512562	2236	Wehenkel	CHBA	Mesa de Agostadero	chihuahua	Mexico	MX
CHBA_BAME-3	BAME-3	Poplar_Plate13	Lib01	tremuloides	26.93050036	26.93050036	-106.75177	2236	Wehenkel	CHBA	Mesa de Agostadero	chihuahua	Mexico	MX	0.612593828	diploid
CHBA_BAME-4	BAME-4	Poplar_Plate13	Lib01	tremuloides	26.93059663	26.93059663	-106.7520131	2237	Wehenkel	CHBA	Mesa de Agostadero	chihuahua	Mexico	MX
CHBA_BAME-5	BAME-5	Poplar_Plate13	Lib01	tremuloides	26.93058486	26.93058486	-106.7522345	2245	Wehenkel	CHBA	Mesa de Agostadero	chihuahua	Mexico	MX	0.541085271	diploid
CHBA_BAME-5-LIB2	BAME-5-LIB2	Poplar_Plate17	Lib02	tremuloides	26.93058486	26.93058486	-106.7522345	2245	Wehenkel	CHBA	Mesa de Agostadero	chihuahua	Mexico	MX	0.216323731	diploid
CHBA_BAME-6	BAME-6	Poplar_Plate13	Lib01	tremuloides	26.93067073	26.93067073	-106.7525883	2243	Wehenkel	CHBA	Mesa de Agostadero	chihuahua	Mexico	MX	0.347592557	diploid
CHBA_BAME-7	BAME-7	Poplar_Plate13	Lib01	tremuloides	26.9302041	26.9302041	-106.7530946	2241	Wehenkel	CHBA	Mesa de Agostadero	chihuahua	Mexico	MX	0.358362401	diploid
CHBA_BAME-8	BAME-8	Poplar_Plate13	Lib01	tremuloides	26.92956939	26.92956939	-106.7533265	2257	Wehenkel	CHBA	Mesa de Agostadero	chihuahua	Mexico	MX	0.464512566	diploid
CHBA_BAME-9	BAME-9	Poplar_Plate14	Lib01	tremuloides	26.92962968	26.92962968	-106.753559	2243	Wehenkel	CHBA	Mesa de Agostadero	chihuahua	Mexico	MX	0.522238164	diploid
CHBA_GUCE-1	GUCE-1	Poplar_Plate4	Lib01	tremuloides	26.81800957	26.81800957	-107.0628707	2390	Wehenkel	CHBA	Cascada del salto	chihuahua	Mexico	MX
CHBA_GUCE-10	GUCE-10	Poplar_Plate5	Lib01	tremuloides	26.81823954	26.81823954	-107.0625731	2375	Wehenkel	CHBA	Cascada del salto	chihuahua	Mexico	MX	0.480752277	diploid
CHBA_GUCE-2	GUCE-2	Poplar_Plate4	Lib01	tremuloides	26.81805483	26.81805483	-107.0628615	2395	Wehenkel	CHBA	Cascada del salto	chihuahua	Mexico	MX
CHBA_GUCE-3	GUCE-3	Poplar_Plate5	Lib01	tremuloides	26.81798323	26.81798323	-107.0628199	2398	Wehenkel	CHBA	Cascada del salto	chihuahua	Mexico	MX	0.540792541	diploid
CHBA_GUCE-4	GUCE-4	Poplar_Plate5	Lib01	tremuloides	26.81799211	26.81799211	-107.0628302	2400	Wehenkel	CHBA	Cascada del salto	chihuahua	Mexico	MX	0.477857878	diploid
CHBA_GUCE-5	GUCE-5	Poplar_Plate5	Lib01	tremuloides	26.8179924	26.8179924	-107.06281	2397	Wehenkel	CHBA	Cascada del salto	chihuahua	Mexico	MX	0.455965527	diploid
CHBA_GUCE-6	GUCE-6	Poplar_Plate5	Lib01	tremuloides	26.81799255	26.81799255	-107.0628	2398	Wehenkel	CHBA	Cascada del salto	chihuahua	Mexico	MX	0.451612903	diploid
CHBA_GUCE-7	GUCE-7	Poplar_Plate5	Lib01	tremuloides	26.81796592	26.81796592	-107.0627693	2397	Wehenkel	CHBA	Cascada del salto	chihuahua	Mexico	MX	0.548005908	diploid
CHBA_GUCE-8	GUCE-8	Poplar_Plate5	Lib01	tremuloides	26.81795719	26.81795719	-107.0627491	2396	Wehenkel	CHBA	Cascada del salto	chihuahua	Mexico	MX	0.448659585	diploid
CHBA_GUCE-9	GUCE-9	Poplar_Plate5	Lib01	tremuloides	26.81799387	26.81799387	-107.0627095	2385	Wehenkel	CHBA	Cascada del salto	chihuahua	Mexico	MX	0.39789604	diploid
CHBA_GUCK-1	GUCK-1	Poplar_Plate6	Lib01	tremuloides	26.75062559	26.75062559	-107.1191857	2484	Wehenkel	CHBA	Cieneguitas	chihuahua	Mexico	MX	0.445173137	diploid
CHBA_GUCK-10	GUCK-10	Poplar_Plate7	Lib01	tremuloides	26.75042631	26.75042631	-107.1174228	2468	Wehenkel	CHBA	Cieneguitas	chihuahua	Mexico	MX	0.526956522	diploid
CHBA_GUCK-2	GUCK-2	Poplar_Plate6	Lib01	tremuloides	26.75083401	26.75083401	-107.1191293	2484	Wehenkel	CHBA	Cieneguitas	chihuahua	Mexico	MX	0.354122417	diploid
CHBA_GUCK-3	GUCK-3	Poplar_Plate6	Lib01	tremuloides	26.75091401	26.75091401	-107.1192112	2484	Wehenkel	CHBA	Cieneguitas	chihuahua	Mexico	MX	0.372821577	diploid
CHBA_GUCK-4	GUCK-4	Poplar_Plate6	Lib01	tremuloides	26.75097912	26.75097912	-107.1190817	2483	Wehenkel	CHBA	Cieneguitas	chihuahua	Mexico	MX	0.298356511	diploid
CHBA_GUCK-5	GUCK-5	Poplar_Plate6	Lib01	tremuloides	26.7504851	26.7504851	-107.1171122	2468	Wehenkel	CHBA	Cieneguitas	chihuahua	Mexico	MX	0.285539028	diploid
CHBA_GUCK-6	GUCK-6	Poplar_Plate6	Lib01	tremuloides	26.75038525	26.75038525	-107.1171506	2472	Wehenkel	CHBA	Cieneguitas	chihuahua	Mexico	MX	0.27275537	diploid
CHBA_GUCK-7	GUCK-7	Poplar_Plate6	Lib01	tremuloides	26.75030269	26.75030269	-107.1172396	2471	Wehenkel	CHBA	Cieneguitas	chihuahua	Mexico	MX	0.257940612	diploid
CHBA_GUCK-8	GUCK-8	Poplar_Plate6	Lib01	tremuloides	26.75034705	26.75034705	-107.1172906	2473	Wehenkel	CHBA	Cieneguitas	chihuahua	Mexico	MX	0.222398729	diploid
CHBA_GUCK-9	GUCK-9	Poplar_Plate7	Lib01	tremuloides	26.75047367	26.75047367	-107.1172729	2467	Wehenkel	CHBA	Cieneguitas	chihuahua	Mexico	MX
CHBA_GURA-1	GURA-1	Poplar_Plate13	Lib01	tremuloides	26.86692692	26.86692692	-106.8865358	2409	Wehenkel	CHBA	Rancherias	chihuahua	Mexico	MX	0.520760574	diploid
CHBA_GURA-10	GURA-10	Poplar_Plate14	Lib01	tremuloides	26.86688016	26.86688016	-106.8859815	2410	Wehenkel	CHBA	Rancherias	chihuahua	Mexico	MX	0.574439157	diploid
CHBA_GURA-2	GURA-2	Poplar_Plate13	Lib01	tremuloides	26.86694363	26.86694363	-106.8866367	2404	Wehenkel	CHBA	Rancherias	chihuahua	Mexico	MX
CHBA_GURA-3	GURA-3	Poplar_Plate13	Lib01	tremuloides	26.86682954	26.86682954	-106.8863933	2407	Wehenkel	CHBA	Rancherias	chihuahua	Mexico	MX	0.503468781	diploid
CHBA_GURA-4	GURA-4	Poplar_Plate13	Lib01	tremuloides	26.86675695	26.86675695	-106.8864223	2406	Wehenkel	CHBA	Rancherias	chihuahua	Mexico	MX	0.467445743	diploid
CHBA_GURA-5	GURA-5	Poplar_Plate14	Lib01	tremuloides	26.8669292	26.8669292	-106.8863648	2402	Wehenkel	CHBA	Rancherias	chihuahua	Mexico	MX	0.555912253	diploid
CHBA_GURA-6	GURA-6	Poplar_Plate14	Lib01	tremuloides	26.86683236	26.86683236	-106.886182	2412	Wehenkel	CHBA	Rancherias	chihuahua	Mexico	MX	0.495711222	diploid
CHBA_GURA-7	GURA-7	Poplar_Plate14	Lib01	tremuloides	26.86688637	26.86688637	-106.886193	2412	Wehenkel	CHBA	Rancherias	chihuahua	Mexico	MX	0.572854291	diploid
CHBA_GURA-8	GURA-8	Poplar_Plate14	Lib01	tremuloides	26.86705755	26.86705755	-106.8862159	2401	Wehenkel	CHBA	Rancherias	chihuahua	Mexico	MX	0.500805802	diploid
CHBA_GURA-9	GURA-9	Poplar_Plate14	Lib01	tremuloides	26.8670069	26.8670069	-106.8859534	2402	Wehenkel	CHBA	Rancherias	chihuahua	Mexico	MX	0.564618036	diploid
CHBG_BOGU-1	BOGU-1	Poplar_Plate14	Lib01	tremuloides	27.92280987	27.92280987	-107.7101534	2382	Wehenkel	CHBG	Gutemare	chihuahua	Mexico	MX	0.550344828	diploid
CHBG_BOGU-10	BOGU-10	Poplar_Plate1	Lib01	tremuloides	27.92031259	27.92031259	-107.7123561	2397	Wehenkel	CHBG	Gutemare	chihuahua	Mexico	MX	0.627090301	diploid
CHBG_BOGU-2	BOGU-2	Poplar_Plate15	Lib01	tremuloides	27.92259326	27.92259326	-107.7101582	2388	Wehenkel	CHBG	Gutemare	chihuahua	Mexico	MX	0.592750533	diploid
CHBG_BOGU-3	BOGU-3	Poplar_Plate15	Lib01	tremuloides	27.92207949	27.92207949	-107.7105923	2396	Wehenkel	CHBG	Gutemare	chihuahua	Mexico	MX
CHBG_BOGU-4	BOGU-4	Poplar_Plate15	Lib01	tremuloides	27.92185066	27.92185066	-107.7107592	2395	Wehenkel	CHBG	Gutemare	chihuahua	Mexico	MX	0.735576923	diploid
CHBG_BOGU-5	BOGU-5	Poplar_Plate15	Lib01	tremuloides	27.92158077	27.92158077	-107.7111791	2383	Wehenkel	CHBG	Gutemare	chihuahua	Mexico	MX	0.387262728	diploid
CHBG_BOGU-6	BOGU-6	Poplar_Plate15	Lib01	tremuloides	27.9213395	27.9213395	-107.7110613	2405	Wehenkel	CHBG	Gutemare	chihuahua	Mexico	MX	0.610480821	diploid
CHBG_BOGU-7	BOGU-7	Poplar_Plate15	Lib01	tremuloides	27.9210175	27.9210175	-107.7113783	2383	Wehenkel	CHBG	Gutemare	chihuahua	Mexico	MX	0.377921031	diploid
CHBG_BOGU-8	BOGU-8	Poplar_Plate15	Lib01	tremuloides	27.92076081	27.92076081	-107.7115852	2396	Wehenkel	CHBG	Gutemare	chihuahua	Mexico	MX	0.46942446	diploid
CHBG_BOGU-9	BOGU-9	Poplar_Plate15	Lib01	tremuloides	27.92042078	27.92042078	-107.7119017	2402	Wehenkel	CHBG	Gutemare	chihuahua	Mexico	MX	0.505931879	diploid
CHBG_BORA-10	BORA-10	Poplar_Plate13	Lib01	tremuloides	27.95584377	27.95584377	-107.7548289	2390	Wehenkel	CHBG	El ranchito	chihuahua	Mexico	MX
CHBG_BORA-3	BORA-3	Poplar_Plate22	Lib03	tremuloides	27.95516927	27.95516927	-107.7542733	2425	Wehenkel	CHBG	El ranchito	chihuahua	Mexico	MX
CHBG_BORA-4	BORA-4	Poplar_Plate18	Lib02	tremuloides	27.95479632	27.95479632	-107.7544263	2459	Wehenkel	CHBG	El ranchito	chihuahua	Mexico	MX
CHBG_BORA-5	BORA-5	Poplar_Plate17	Lib02	tremuloides	27.95468982	27.95468982	-107.7547894	2452	Wehenkel	CHBG	El ranchito	chihuahua	Mexico	MX
CHBG_BORA-6	BORA-6	Poplar_Plate13	Lib01	tremuloides	27.95503951	27.95503951	-107.7553469	2431	Wehenkel	CHBG	El ranchito	chihuahua	Mexico	MX
CHBG_BORA-7	BORA-7	Poplar_Plate17	Lib02	tremuloides	27.95571346	27.95571346	-107.75638	2384	Wehenkel	CHBG	El ranchito	chihuahua	Mexico	MX	0.655931294	diploid
CHBG_BORA-8	BORA-8	Poplar_Plate13	Lib01	tremuloides	27.95570187	27.95570187	-107.7556076	2389	Wehenkel	CHBG	El ranchito	chihuahua	Mexico	MX
CHBG_BORA-9	BORA-9	Poplar_Plate13	Lib01	tremuloides	27.95574872	27.95574872	-107.7550703	2392	Wehenkel	CHBG	El ranchito	chihuahua	Mexico	MX
CHBG_BOTO-1	BOTO-1	Poplar_Plate13	Lib01	tremuloides	27.92367357	27.92367357	-107.8395919	2230	Wehenkel	CHBG	Tosanachi	chihuahua	Mexico	MX	0.428534236	diploid
CHBG_BOTO-10	BOTO-10	Poplar_Plate14	Lib01	tremuloides	27.92176364	27.92176364	-107.8355303	2224	Wehenkel	CHBG	Tosanachi	chihuahua	Mexico	MX	0.476714649	diploid
CHBG_BOTO-2	BOTO-2	Poplar_Plate13	Lib01	tremuloides	27.91762638	27.91762638	-107.8393018	2221	Wehenkel	CHBG	Tosanachi	chihuahua	Mexico	MX	0.46015625	diploid
CHBG_BOTO-3	BOTO-3	Poplar_Plate13	Lib01	tremuloides	27.91780985	27.91780985	-107.8395909	2236	Wehenkel	CHBG	Tosanachi	chihuahua	Mexico	MX	0.569898534	diploid
CHBG_BOTO-4	BOTO-4	Poplar_Plate14	Lib01	tremuloides	27.9183047	27.9183047	-107.8396547	2261	Wehenkel	CHBG	Tosanachi	chihuahua	Mexico	MX	0.507253159	diploid
CHBG_BOTO-5	BOTO-5	Poplar_Plate14	Lib01	tremuloides	27.92184587	27.92184587	-107.8363551	2216	Wehenkel	CHBG	Tosanachi	chihuahua	Mexico	MX	0.671772429	diploid
CHBG_BOTO-6	BOTO-6	Poplar_Plate14	Lib01	tremuloides	27.92157738	27.92157738	-107.8344996	2224	Wehenkel	CHBG	Tosanachi	chihuahua	Mexico	MX	0.714643304	diploid
CHBG_BOTO-7	BOTO-7	Poplar_Plate14	Lib01	tremuloides	27.92145408	27.92145408	-107.8343542	2229	Wehenkel	CHBG	Tosanachi	chihuahua	Mexico	MX	0.509458298	diploid
CHBG_BOTO-8	BOTO-8	Poplar_Plate14	Lib01	tremuloides	27.92148758	27.92148758	-107.8336035	2228	Wehenkel	CHBG	Tosanachi	chihuahua	Mexico	MX	0.450918762	diploid
CHBG_BOTO-9	BOTO-9	Poplar_Plate14	Lib01	tremuloides	27.92167954	27.92167954	-107.8352335	2221	Wehenkel	CHBG	Tosanachi	chihuahua	Mexico	MX
CHBO_BOCA-1	BOCA-1	Poplar_Plate12	Lib01	tremuloides	27.97815991	27.97815991	-107.5739065	2461	Wehenkel	CHBO	Cabañachi	chihuahua	Mexico	MX	0.506637168	diploid
CHBO_BOCA-10	BOCA-10	Poplar_Plate13	Lib01	tremuloides	27.97823442	27.97823442	-107.5781157	2451	Wehenkel	CHBO	Cabañachi	chihuahua	Mexico	MX
CHBO_BOCA-2	BOCA-2	Poplar_Plate12	Lib01	tremuloides	27.97795352	27.97795352	-107.5743284	2457	Wehenkel	CHBO	Cabañachi	chihuahua	Mexico	MX	0.543806647	diploid
CHBO_BOCA-3	BOCA-3	Poplar_Plate18	Lib02	tremuloides	27.97753165	27.97753165	-107.5746944	2472	Wehenkel	CHBO	Cabañachi	chihuahua	Mexico	MX	0.308106396	diploid
CHBO_BOCA-4	BOCA-4	Poplar_Plate12	Lib01	tremuloides	27.97742731	27.97742731	-107.5749664	2487	Wehenkel	CHBO	Cabañachi	chihuahua	Mexico	MX	0.616751269	diploid
CHBO_BOCA-5	BOCA-5	Poplar_Plate12	Lib01	tremuloides	27.97788096	27.97788096	-107.5753125	2460	Wehenkel	CHBO	Cabañachi	chihuahua	Mexico	MX	0.521920668	diploid
CHBO_BOCA-5-LIB2	BOCA-5-LIB2	Poplar_Plate21	Lib03	tremuloides	27.97788096	27.97788096	-107.5753125	2460	Wehenkel	CHBO	Cabañachi	chihuahua	Mexico	MX	0.662840746	diploid
CHBO_BOCA-6	BOCA-6	Poplar_Plate21	Lib03	tremuloides	27.97794835	27.97794835	-107.5755682	2449	Wehenkel	CHBO	Cabañachi	chihuahua	Mexico	MX	0.272670124	diploid
CHBO_BOCA-7	BOCA-7	Poplar_Plate12	Lib01	tremuloides	27.97760706	27.97760706	-107.5759666	2457	Wehenkel	CHBO	Cabañachi	chihuahua	Mexico	MX	0.451977401	diploid
CHBO_BOCA-8	BOCA-8	Poplar_Plate12	Lib01	tremuloides	27.97789788	27.97789788	-107.576817	2462	Wehenkel	CHBO	Cabañachi	chihuahua	Mexico	MX	0.682993197	diploid
CHBO_BOCA-9	BOCA-9	Poplar_Plate22	Lib03	tremuloides	27.97794361	27.97794361	-107.5772652	2452	Wehenkel	CHBO	Cabañachi	chihuahua	Mexico	MX	0.507760067	diploid
CHBO_BOCB-1	BOCB-1	Poplar_Plate2	Lib01	tremuloides	27.99263855	27.99263855	-107.4133975	2839	Wehenkel	CHBO	Cerro de la antena	chihuahua	Mexico	MX	0.620309051	diploid
CHBO_BOCB-10	BOCB-10	Poplar_Plate3	Lib01	tremuloides	27.99671292	27.99671292	-107.4125938	2764	Wehenkel	CHBO	Cerro de la antena	chihuahua	Mexico	MX
CHBO_BOCB-2	BOCB-2	Poplar_Plate2	Lib01	tremuloides	27.99476491	27.99476491	-107.4115135	2797	Wehenkel	CHBO	Cerro de la antena	chihuahua	Mexico	MX
CHBO_BOCB-3	BOCB-3	Poplar_Plate2	Lib01	tremuloides	27.99618129	27.99618129	-107.4115248	2787	Wehenkel	CHBO	Cerro de la antena	chihuahua	Mexico	MX
CHBO_BOCB-4	BOCB-4	Poplar_Plate3	Lib01	tremuloides	27.99637462	27.99637462	-107.4113054	2781	Wehenkel	CHBO	Cerro de la antena	chihuahua	Mexico	MX	0.497326203	diploid
CHBO_BOCB-5	BOCB-5	Poplar_Plate3	Lib01	tremuloides	27.99671493	27.99671493	-107.4109369	2768	Wehenkel	CHBO	Cerro de la antena	chihuahua	Mexico	MX	0.519685039	diploid
CHBO_BOCB-6	BOCB-6	Poplar_Plate3	Lib01	tremuloides	27.99688879	27.99688879	-107.4107985	2764	Wehenkel	CHBO	Cerro de la antena	chihuahua	Mexico	MX	0.474483741	diploid
CHBO_BOCB-7	BOCB-7	Poplar_Plate3	Lib01	tremuloides	27.99654581	27.99654581	-107.4113194	2772	Wehenkel	CHBO	Cerro de la antena	chihuahua	Mexico	MX	0.528100775	diploid
CHBO_BOCB-8	BOCB-8	Poplar_Plate3	Lib01	tremuloides	27.99662762	27.99662762	-107.411799	2770	Wehenkel	CHBO	Cerro de la antena	chihuahua	Mexico	MX
CHBO_BOCB-8-LIB2	BOCB-8-LIB2	Poplar_Plate17	Lib02	tremuloides	27.99662762	27.99662762	-107.411799	2770	Wehenkel	CHBO	Cerro de la antena	chihuahua	Mexico	MX	0.242065233	diploid
CHBO_BOCB-9	BOCB-9	Poplar_Plate3	Lib01	tremuloides	27.9967689	27.9967689	-107.411975	2778	Wehenkel	CHBO	Cerro de la antena	chihuahua	Mexico	MX	0.550542148	diploid
CHBO_BOCE-1	BOCE-1	Poplar_Plate3	Lib01	tremuloides	27.91005731	27.91005731	-107.3830702	2505	Wehenkel	CHBO	Cerro pelón	chihuahua	Mexico	MX	0.459717608	diploid
CHBO_BOCE-10	BOCE-10	Poplar_Plate5	Lib01	tremuloides	27.91056485	27.91056485	-107.3813749	2515	Wehenkel	CHBO	Cerro pelón	chihuahua	Mexico	MX	0.595632032	diploid
CHBO_BOCE-2	BOCE-2	Poplar_Plate4	Lib01	tremuloides	27.91035325	27.91035325	-107.3836963	2512	Wehenkel	CHBO	Cerro pelón	chihuahua	Mexico	MX	0.433214427	diploid
CHBO_BOCE-3	BOCE-3	Poplar_Plate4	Lib01	tremuloides	27.90965307	27.90965307	-107.3834879	2545	Wehenkel	CHBO	Cerro pelón	chihuahua	Mexico	MX	0.41886388	diploid
CHBO_BOCE-4	BOCE-4	Poplar_Plate4	Lib01	tremuloides	27.90931471	27.90931471	-107.3832266	2561	Wehenkel	CHBO	Cerro pelón	chihuahua	Mexico	MX	0.416645586	diploid
CHBO_BOCE-5	BOCE-5	Poplar_Plate4	Lib01	tremuloides	27.90933603	27.90933603	-107.3825161	2547	Wehenkel	CHBO	Cerro pelón	chihuahua	Mexico	MX	0.500925355	diploid
CHBO_BOCE-6	BOCE-6	Poplar_Plate4	Lib01	tremuloides	27.90969787	27.90969787	-107.3824631	2528	Wehenkel	CHBO	Cerro pelón	chihuahua	Mexico	MX	0.620121422	diploid
CHBO_BOCE-7	BOCE-7	Poplar_Plate4	Lib01	tremuloides	27.91013362	27.91013362	-107.3823101	2509	Wehenkel	CHBO	Cerro pelón	chihuahua	Mexico	MX	0.396924727	diploid
CHBO_BOCE-8	BOCE-8	Poplar_Plate4	Lib01	tremuloides	27.91009888	27.91009888	-107.3817101	2519	Wehenkel	CHBO	Cerro pelón	chihuahua	Mexico	MX	0.432036613	diploid
CHBO_BOCE-9	BOCE-9	Poplar_Plate4	Lib01	tremuloides	27.91032139	27.91032139	-107.3818876	2512	Wehenkel	CHBO	Cerro pelón	chihuahua	Mexico	MX	0.505070994	diploid
CHBO_BOSA-1	BOSA-1	Poplar_Plate1	Lib01	tremuloides	27.982072	27.982072	-107.469835	2465	Wehenkel	CHBO	Saguachi	chihuahua	Mexico	MX	0.443429069	diploid
CHBO_BOSA-10	BOSA-10	Poplar_Plate2	Lib01	tremuloides	27.98219985	27.98219985	-107.4732631	2444	Wehenkel	CHBO	Saguachi	chihuahua	Mexico	MX	0.501208703	diploid
CHBO_BOSA-2	BOSA-2	Poplar_Plate1	Lib01	tremuloides	27.98190955	27.98190955	-107.4703395	2461	Wehenkel	CHBO	Saguachi	chihuahua	Mexico	MX	0.320766099	diploid
CHBO_BOSA-3	BOSA-3	Poplar_Plate1	Lib01	tremuloides	27.98165856	27.98165856	-107.4707505	2467	Wehenkel	CHBO	Saguachi	chihuahua	Mexico	MX	0.429545455	diploid
CHBO_BOSA-4	BOSA-4	Poplar_Plate1	Lib01	tremuloides	27.980862	27.980862	-107.4723991	2497	Wehenkel	CHBO	Saguachi	chihuahua	Mexico	MX	0.361223738	diploid
CHBO_BOSA-5	BOSA-5	Poplar_Plate1	Lib01	tremuloides	27.98086804	27.98086804	-107.4735681	2494	Wehenkel	CHBO	Saguachi	chihuahua	Mexico	MX	0.31689369	diploid
CHBO_BOSA-6	BOSA-6	Poplar_Plate2	Lib01	tremuloides	27.98078711	27.98078711	-107.4740541	2490	Wehenkel	CHBO	Saguachi	chihuahua	Mexico	MX	0.489688129	diploid
CHBO_BOSA-7	BOSA-7	Poplar_Plate2	Lib01	tremuloides	27.98153836	27.98153836	-107.4734208	2460	Wehenkel	CHBO	Saguachi	chihuahua	Mexico	MX	0.481490271	diploid
CHBO_BOSA-8	BOSA-8	Poplar_Plate2	Lib01	tremuloides	27.98152227	27.98152227	-107.4728106	2461	Wehenkel	CHBO	Saguachi	chihuahua	Mexico	MX	0.437102634	diploid
CHBO_BOSA-9	BOSA-9	Poplar_Plate2	Lib01	tremuloides	27.98154816	27.98154816	-107.4723741	2455	Wehenkel	CHBO	Saguachi	chihuahua	Mexico	MX	0.519189189	diploid
CHBO_GUCO-1	GUCO-1	Poplar_Plate5	Lib01	tremuloides	28.05566405	28.05566405	-107.4985185	2328	Wehenkel	CHBO	Comunidad Cojaguachi	chihuahua	Mexico	MX	0.452068618	diploid
CHBO_GUCO-10	GUCO-10	Poplar_Plate6	Lib01	tremuloides	28.05541213	28.05541213	-107.493519	2323	Wehenkel	CHBO	Comunidad Cojaguachi	chihuahua	Mexico	MX	0.415417559	diploid
CHBO_GUCO-2	GUCO-2	Poplar_Plate5	Lib01	tremuloides	28.05566428	28.05566428	-107.49801	2331	Wehenkel	CHBO	Comunidad Cojaguachi	chihuahua	Mexico	MX	0.517087667	diploid
CHBO_GUCO-3	GUCO-3	Poplar_Plate5	Lib01	tremuloides	28.05583679	28.05583679	-107.4974546	2323	Wehenkel	CHBO	Comunidad Cojaguachi	chihuahua	Mexico	MX	0.467339667	diploid
CHBO_GUCO-4	GUCO-4	Poplar_Plate20	Lib03	tremuloides	28.05602789	28.05602789	-107.4968692	2314	Wehenkel	CHBO	Comunidad Cojaguachi	chihuahua	Mexico	MX	0.50630709	diploid
CHBO_GUCO-5	GUCO-5	Poplar_Plate22	Lib03	tremuloides	28.05568338	28.05568338	-107.4964645	2325	Wehenkel	CHBO	Comunidad Cojaguachi	chihuahua	Mexico	MX	0.308582768	diploid
CHBO_GUCO-6	GUCO-6	Poplar_Plate6	Lib01	tremuloides	28.05583142	28.05583142	-107.4957662	2321	Wehenkel	CHBO	Comunidad Cojaguachi	chihuahua	Mexico	MX	0.637410072	diploid
CHBO_GUCO-7	GUCO-7	Poplar_Plate22	Lib03	tremuloides	28.05572878	28.05572878	-107.4949604	2317	Wehenkel	CHBO	Comunidad Cojaguachi	chihuahua	Mexico	MX	0.565343915	diploid
CHBO_GUCO-8	GUCO-8	Poplar_Plate6	Lib01	tremuloides	28.05553503	28.05553503	-107.4942033	2325	Wehenkel	CHBO	Comunidad Cojaguachi	chihuahua	Mexico	MX	0.38969795	diploid
CHBO_GUCO-9	GUCO-9	Poplar_Plate17	Lib02	tremuloides	28.05548701	28.05548701	-107.4938665	2327	Wehenkel	CHBO	Comunidad Cojaguachi	chihuahua	Mexico	MX	0.331872577	diploid
CHBO_GUNO-1	GUNO-1	Poplar_Plate17	Lib02	tremuloides	28.0828404	28.0828404	-107.5851179	2438	Wehenkel	CHBO	El Nogal	chihuahua	Mexico	MX
CHBO_GUNO-10	GUNO-10	Poplar_Plate5	Lib01	tremuloides	28.08400663	28.08400663	-107.58068	2425	Wehenkel	CHBO	El Nogal	chihuahua	Mexico	MX	1.343648208	triploid
CHBO_GUNO-2	GUNO-2	Poplar_Plate22	Lib03	tremuloides	28.08265161	28.08265161	-107.585561	2451	Wehenkel	CHBO	El Nogal	chihuahua	Mexico	MX	1.180435676	triploid
CHBO_GUNO-3	GUNO-3	Poplar_Plate17	Lib02	tremuloides	28.08263665	28.08263665	-107.585876	2447	Wehenkel	CHBO	El Nogal	chihuahua	Mexico	MX	1.002114165	ambiguous
CHBO_GUNO-4	GUNO-4	Poplar_Plate17	Lib02	tremuloides	28.08264625	28.08264625	-107.5863238	2458	Wehenkel	CHBO	El Nogal	chihuahua	Mexico	MX	1.251223491	triploid
CHBO_GUNO-5	GUNO-5	Poplar_Plate17	Lib02	tremuloides	28.08270957	28.08270957	-107.5867932	2458	Wehenkel	CHBO	El Nogal	chihuahua	Mexico	MX
CHBO_GUNO-6	GUNO-6	Poplar_Plate17	Lib02	tremuloides	28.0825768	28.0825768	-107.587614	2466	Wehenkel	CHBO	El Nogal	chihuahua	Mexico	MX	1.337793998	triploid
CHBO_GUNO-7	GUNO-7	Poplar_Plate5	Lib01	tremuloides	28.08247356	28.08247356	-107.5863908	2463	Wehenkel	CHBO	El Nogal	chihuahua	Mexico	MX
CHBO_GUNO-8	GUNO-8	Poplar_Plate5	Lib01	tremuloides	28.08295245	28.08295245	-107.5849171	2460	Wehenkel	CHBO	El Nogal	chihuahua	Mexico	MX
CHBO_GUNO-9	GUNO-9	Poplar_Plate5	Lib01	tremuloides	28.08424208	28.08424208	-107.5811129	2417	Wehenkel	CHBO	El Nogal	chihuahua	Mexico	MX	1.362711864	triploid
CHGH_GUHU-1	GUHU-1	Poplar_Plate1	Lib01	tremuloides	27.13745292	27.13745292	-107.3516043	2220	Wehenkel	CHGH	Humira	chihuahua	Mexico	MX	0.53006012	diploid
CHGH_GUHU-10	GUHU-10	Poplar_Plate2	Lib01	tremuloides	27.13776594	27.13776594	-107.3517723	2231	Wehenkel	CHGH	Humira	chihuahua	Mexico	MX
CHGH_GUHU-2	GUHU-2	Poplar_Plate1	Lib01	tremuloides	27.13748816	27.13748816	-107.3516555	2226	Wehenkel	CHGH	Humira	chihuahua	Mexico	MX	0.463847203	diploid
CHGH_GUHU-3	GUHU-3	Poplar_Plate1	Lib01	tremuloides	27.13738656	27.13738656	-107.3517946	2235	Wehenkel	CHGH	Humira	chihuahua	Mexico	MX	0.64074329	diploid
CHGH_GUHU-4	GUHU-4	Poplar_Plate1	Lib01	tremuloides	27.13729483	27.13729483	-107.3518834	2246	Wehenkel	CHGH	Humira	chihuahua	Mexico	MX
CHGH_GUHU-5	GUHU-5	Poplar_Plate1	Lib01	tremuloides	27.1375243	27.1375243	-107.3521908	2232	Wehenkel	CHGH	Humira	chihuahua	Mexico	MX
CHGH_GUHU-6	GUHU-6	Poplar_Plate1	Lib01	tremuloides	27.13766424	27.13766424	-107.352456	2242	Wehenkel	CHGH	Humira	chihuahua	Mexico	MX	0.565929566	diploid
CHGH_GUHU-7	GUHU-7	Poplar_Plate1	Lib01	tremuloides	27.13783868	27.13783868	-107.3522781	2222	Wehenkel	CHGH	Humira	chihuahua	Mexico	MX	0.640866873	diploid
CHGH_GUHU-8	GUHU-8	Poplar_Plate1	Lib01	tremuloides	27.13778844	27.13778844	-107.3520451	2234	Wehenkel	CHGH	Humira	chihuahua	Mexico	MX
CHGH_GUHU-9	GUHU-9	Poplar_Plate2	Lib01	tremuloides	27.13776358	27.13776358	-107.3519134	2232	Wehenkel	CHGH	Humira	chihuahua	Mexico	MX
CHGH_GUNA-1	GUNA-1	Poplar_Plate3	Lib01	tremuloides	27.31006687	27.31006687	-107.5210125	2203	Wehenkel	CHGH	Napuchis	chihuahua	Mexico	MX	0.526211672	diploid
CHGH_GUNA-10	GUNA-10	Poplar_Plate4	Lib01	tremuloides	27.3104248	27.3104248	-107.5186771	2206	Wehenkel	CHGH	Napuchis	chihuahua	Mexico	MX	0.512987013	diploid
CHGH_GUNA-2	GUNA-2	Poplar_Plate3	Lib01	tremuloides	27.31021319	27.31021319	-107.5209047	2204	Wehenkel	CHGH	Napuchis	chihuahua	Mexico	MX	0.628085106	diploid
CHGH_GUNA-3	GUNA-3	Poplar_Plate3	Lib01	tremuloides	27.31013384	27.31013384	-107.5208019	2211	Wehenkel	CHGH	Napuchis	chihuahua	Mexico	MX
CHGH_GUNA-4	GUNA-4	Poplar_Plate3	Lib01	tremuloides	27.31021738	27.31021738	-107.5206725	2207	Wehenkel	CHGH	Napuchis	chihuahua	Mexico	MX
CHGH_GUNA-5	GUNA-5	Poplar_Plate4	Lib01	tremuloides	27.31018239	27.31018239	-107.5206111	2202	Wehenkel	CHGH	Napuchis	chihuahua	Mexico	MX
CHGH_GUNA-6	GUNA-6	Poplar_Plate4	Lib01	tremuloides	27.31009402	27.31009402	-107.5205081	2218	Wehenkel	CHGH	Napuchis	chihuahua	Mexico	MX	0.573333333	diploid
CHGH_GUNA-7	GUNA-7	Poplar_Plate4	Lib01	tremuloides	27.31013447	27.31013447	-107.5202666	2209	Wehenkel	CHGH	Napuchis	chihuahua	Mexico	MX	0.65326087	diploid
CHGH_GUNA-8	GUNA-8	Poplar_Plate4	Lib01	tremuloides	27.31018394	27.31018394	-107.5200252	2207	Wehenkel	CHGH	Napuchis	chihuahua	Mexico	MX	0.588401697	diploid
CHGH_GUNA-9	GUNA-9	Poplar_Plate4	Lib01	tremuloides	27.31039976	27.31039976	-107.5195655	2204	Wehenkel	CHGH	Napuchis	chihuahua	Mexico	MX
CHGH_GUSA-1	GUSA-1	Poplar_Plate2	Lib01	tremuloides	27.12567606	27.12567606	-107.148987	2278	Wehenkel	CHGH	Sagoachi	chihuahua	Mexico	MX
CHGH_GUSA-10	GUSA-10	Poplar_Plate3	Lib01	tremuloides	27.12572279	27.12572279	-107.149472	2301	Wehenkel	CHGH	Sagoachi	chihuahua	Mexico	MX	0.682170543	diploid
CHGH_GUSA-2	GUSA-2	Poplar_Plate2	Lib01	tremuloides	27.12566874	27.12566874	-107.1488759	2279	Wehenkel	CHGH	Sagoachi	chihuahua	Mexico	MX	0.454255997	diploid
CHGH_GUSA-3	GUSA-3	Poplar_Plate2	Lib01	tremuloides	27.12564992	27.12564992	-107.148926	2281	Wehenkel	CHGH	Sagoachi	chihuahua	Mexico	MX	0.563937935	diploid
CHGH_GUSA-4	GUSA-4	Poplar_Plate2	Lib01	tremuloides	27.1256574	27.1256574	-107.149027	2286	Wehenkel	CHGH	Sagoachi	chihuahua	Mexico	MX	0.55912826	diploid
CHGH_GUSA-5	GUSA-5	Poplar_Plate2	Lib01	tremuloides	27.12559841	27.12559841	-107.1487535	2307	Wehenkel	CHGH	Sagoachi	chihuahua	Mexico	MX	0.694128788	diploid
CHGH_GUSA-6	GUSA-6	Poplar_Plate2	Lib01	tremuloides	27.12558191	27.12558191	-107.1486524	2279	Wehenkel	CHGH	Sagoachi	chihuahua	Mexico	MX	0.670818505	diploid
CHGH_GUSA-7	GUSA-7	Poplar_Plate3	Lib01	tremuloides	27.12540116	27.12540116	-107.1486691	2287	Wehenkel	CHGH	Sagoachi	chihuahua	Mexico	MX	0.508522727	diploid
CHGH_GUSA-8	GUSA-8	Poplar_Plate3	Lib01	tremuloides	27.12550017	27.12550017	-107.1492761	2302	Wehenkel	CHGH	Sagoachi	chihuahua	Mexico	MX
CHGH_GUSA-9	GUSA-9	Poplar_Plate3	Lib01	tremuloides	27.12549862	27.12549862	-107.149377	2306	Wehenkel	CHGH	Sagoachi	chihuahua	Mexico	MX	0.753920386	diploid
CHGH_GUVA-1	GUVA-1	Poplar_Plate7	Lib01	tremuloides	27.26939056	27.26939056	-107.4489046	2391	Wehenkel	CHGH	La Laja	chihuahua	Mexico	MX	1.421359223	triploid
CHGH_GUVA-10	GUVA-10	Poplar_Plate8	Lib01	tremuloides	27.26992185	27.26992185	-107.4484517	2401	Wehenkel	CHGH	La Laja	chihuahua	Mexico	MX	1.449056604	triploid
CHGH_GUVA-2	GUVA-2	Poplar_Plate7	Lib01	tremuloides	27.26928355	27.26928355	-107.4488315	2397	Wehenkel	CHGH	La Laja	chihuahua	Mexico	MX	1.351351351	triploid
CHGH_GUVA-3	GUVA-3	Poplar_Plate7	Lib01	tremuloides	27.26938189	27.26938189	-107.4488842	2396	Wehenkel	CHGH	La Laja	chihuahua	Mexico	MX	1.365825688	triploid
CHGH_GUVA-4	GUVA-4	Poplar_Plate7	Lib01	tremuloides	27.26942946	27.26942946	-107.4487438	2399	Wehenkel	CHGH	La Laja	chihuahua	Mexico	MX	1.46875	triploid
CHGH_GUVA-5	GUVA-5	Poplar_Plate7	Lib01	tremuloides	27.26941938	27.26941938	-107.4488042	2404	Wehenkel	CHGH	La Laja	chihuahua	Mexico	MX	1.443057722	triploid
CHGH_GUVA-6	GUVA-6	Poplar_Plate7	Lib01	tremuloides	27.26942204	27.26942204	-107.4486528	2395	Wehenkel	CHGH	La Laja	chihuahua	Mexico	MX	1.602564103	triploid
CHGH_GUVA-7	GUVA-7	Poplar_Plate8	Lib01	tremuloides	27.26947545	27.26947545	-107.4486944	2399	Wehenkel	CHGH	La Laja	chihuahua	Mexico	MX
CHGH_GUVA-8	GUVA-8	Poplar_Plate8	Lib01	tremuloides	27.26957626	27.26957626	-107.4486057	2391	Wehenkel	CHGH	La Laja	chihuahua	Mexico	MX	1.517482517	triploid
CHGH_GUVA-9	GUVA-9	Poplar_Plate8	Lib01	tremuloides	27.2699673	27.2699673	-107.4484325	2404	Wehenkel	CHGH	La Laja	chihuahua	Mexico	MX	1.448648649	triploid
CHGT_GUTO-1	GUTO-1	Poplar_Plate14	Lib01	tremuloides	27.38827261	27.38827261	-107.037129	2259	Wehenkel	CHGT	Totorichi	chihuahua	Mexico	MX
CHGT_GUTO-1-LIB2	GUTO-1-LIB2	Poplar_Plate18	Lib02	tremuloides	27.38827261	27.38827261	-107.037129	2259	Wehenkel	CHGT	Totorichi	chihuahua	Mexico	MX	0.205891148	diploid
CHGT_GUTO-10	GUTO-10	Poplar_Plate15	Lib01	tremuloides	27.38018401	27.38018401	-107.0630837	2232	Wehenkel	CHGT	Totorichi	chihuahua	Mexico	MX	0.388857088	diploid
CHGT_GUTO-2	GUTO-2	Poplar_Plate14	Lib01	tremuloides	27.38847365	27.38847365	-107.038811	2254	Wehenkel	CHGT	Totorichi	chihuahua	Mexico	MX	0.529304029	diploid
CHGT_GUTO-3	GUTO-3	Poplar_Plate15	Lib01	tremuloides	27.38919516	27.38919516	-107.0406947	2259	Wehenkel	CHGT	Totorichi	chihuahua	Mexico	MX	0.506436421	diploid
CHGT_GUTO-4	GUTO-4	Poplar_Plate15	Lib01	tremuloides	27.38979906	27.38979906	-107.0425964	2248	Wehenkel	CHGT	Totorichi	chihuahua	Mexico	MX	0.527820711	diploid
CHGT_GUTO-5	GUTO-5	Poplar_Plate15	Lib01	tremuloides	27.39037602	27.39037602	-107.0438708	2242	Wehenkel	CHGT	Totorichi	chihuahua	Mexico	MX	0.500374251	diploid
CHGT_GUTO-6	GUTO-6	Poplar_Plate15	Lib01	tremuloides	27.3955943	27.3955943	-107.0504985	2237	Wehenkel	CHGT	Totorichi	chihuahua	Mexico	MX	0.57551963	diploid
CHGT_GUTO-7	GUTO-7	Poplar_Plate15	Lib01	tremuloides	27.38541291	27.38541291	-107.0518272	2238	Wehenkel	CHGT	Totorichi	chihuahua	Mexico	MX	1.622598002	triploid
CHGT_GUTO-8	GUTO-8	Poplar_Plate15	Lib01	tremuloides	27.38171653	27.38171653	-107.05831	2224	Wehenkel	CHGT	Totorichi	chihuahua	Mexico	MX	0.411232567	diploid
CHGT_GUTO-9	GUTO-9	Poplar_Plate15	Lib01	tremuloides	27.38008591	27.38008591	-107.0623944	2241	Wehenkel	CHGT	Totorichi	chihuahua	Mexico	MX	2.393294064	triploid
CHGU_GUAA-1	GUAA-1	Poplar_Plate18	Lib02	tremuloides	26.1279938	26.1279938	-106.786496	2663	Wehenkel	CHGU	Alto del alamillo	chihuahua	Mexico	MX	0.716853933	diploid
CHGU_GUAA-10	GUAA-10	Poplar_Plate17	Lib02	tremuloides	26.12763515	26.12763515	-106.7863005	2684	Wehenkel	CHGU	Alto del alamillo	chihuahua	Mexico	MX	0.697435897	diploid
CHGU_GUAA-2	GUAA-2	Poplar_Plate18	Lib02	tremuloides	26.12803325	26.12803325	-106.7862265	2651	Wehenkel	CHGU	Alto del alamillo	chihuahua	Mexico	MX	0.565910188	diploid
CHGU_GUAA-3	GUAA-3	Poplar_Plate18	Lib02	tremuloides	26.12812586	26.12812586	-106.786038	2650	Wehenkel	CHGU	Alto del alamillo	chihuahua	Mexico	MX
CHGU_GUAA-4	GUAA-4	Poplar_Plate18	Lib02	tremuloides	26.12831341	26.12831341	-106.7862008	2646	Wehenkel	CHGU	Alto del alamillo	chihuahua	Mexico	MX	0.57122708	diploid
CHGU_GUAA-5	GUAA-5	Poplar_Plate15	Lib01	tremuloides	26.12827408	26.12827408	-106.7864602	2650	Wehenkel	CHGU	Alto del alamillo	chihuahua	Mexico	MX
CHGU_GUAA-6	GUAA-6	Poplar_Plate18	Lib02	tremuloides	26.12813623	26.12813623	-106.7866581	2651	Wehenkel	CHGU	Alto del alamillo	chihuahua	Mexico	MX	0.510035744	diploid
CHGU_GUAA-7	GUAA-7	Poplar_Plate18	Lib02	tremuloides	26.1278494	26.1278494	-106.7864938	2675	Wehenkel	CHGU	Alto del alamillo	chihuahua	Mexico	MX	0.549756888	diploid
CHGU_GUAA-8	GUAA-8	Poplar_Plate15	Lib01	tremuloides	26.12787117	26.12787117	-106.7861941	2671	Wehenkel	CHGU	Alto del alamillo	chihuahua	Mexico	MX
CHGU_GUAA-9	GUAA-9	Poplar_Plate17	Lib02	tremuloides	26.12767311	26.12767311	-106.7861511	2677	Wehenkel	CHGU	Alto del alamillo	chihuahua	Mexico	MX	0.695376821	diploid
CHGU_GUCB-1	GUCB-1	Poplar_Plate19	Lib03	tremuloides	25.97439201	25.97439201	-107.0382577	2776	Wehenkel	CHGU	Cabañas del Mohinora	chihuahua	Mexico	MX	0.829985653	diploid
CHGU_GUCB-10	GUCB-10	Poplar_Plate19	Lib03	tremuloides	25.97456843	25.97456843	-107.0391895	2748	Wehenkel	CHGU	Cabañas del Mohinora	chihuahua	Mexico	MX	0.76745283	diploid
CHGU_GUCB-2	GUCB-2	Poplar_Plate17	Lib02	tremuloides	25.97439539	25.97439539	-107.0380181	2760	Wehenkel	CHGU	Cabañas del Mohinora	chihuahua	Mexico	MX	0.685393258	diploid
CHGU_GUCB-3	GUCB-3	Poplar_Plate17	Lib02	tremuloides	25.97428881	25.97428881	-107.0385356	2762	Wehenkel	CHGU	Cabañas del Mohinora	chihuahua	Mexico	MX
CHGU_GUCB-4	GUCB-4	Poplar_Plate17	Lib02	tremuloides	25.97423975	25.97423975	-107.0388143	2760	Wehenkel	CHGU	Cabañas del Mohinora	chihuahua	Mexico	MX
CHGU_GUCB-5	GUCB-5	Poplar_Plate19	Lib03	tremuloides	25.97428967	25.97428967	-107.0391148	2764	Wehenkel	CHGU	Cabañas del Mohinora	chihuahua	Mexico	MX
CHGU_GUCB-6	GUCB-6	Poplar_Plate19	Lib03	tremuloides	25.97404283	25.97404283	-107.0431749	2781	Wehenkel	CHGU	Cabañas del Mohinora	chihuahua	Mexico	MX	0.785425101	diploid
CHGU_GUCB-7	GUCB-7	Poplar_Plate17	Lib02	tremuloides	25.97427572	25.97427572	-107.039464	2767	Wehenkel	CHGU	Cabañas del Mohinora	chihuahua	Mexico	MX	0.682857143	diploid
CHGU_GUCB-8	GUCB-8	Poplar_Plate19	Lib03	tremuloides	25.974407	25.974407	-107.0397559	2754	Wehenkel	CHGU	Cabañas del Mohinora	chihuahua	Mexico	MX
CHGU_GUCB-9	GUCB-9	Poplar_Plate19	Lib03	tremuloides	25.97447425	25.97447425	-107.0394675	2759	Wehenkel	CHGU	Cabañas del Mohinora	chihuahua	Mexico	MX
CHGU_GUCC-1	GUCC-1	Poplar_Plate20	Lib03	tremuloides	26.14948162	26.14948162	-106.7832924	2422	Wehenkel	CHGU	Cabeza de Oso	chihuahua	Mexico	MX	1.007317073	ambiguous
CHGU_GUCC-10	GUCC-10	Poplar_Plate18	Lib02	tremuloides	26.14903032	26.14903032	-106.7847458	2416	Wehenkel	CHGU	Cabeza de Oso	chihuahua	Mexico	MX	0.687428571	diploid
CHGU_GUCC-2	GUCC-2	Poplar_Plate20	Lib03	tremuloides	26.14939681	26.14939681	-106.7835812	2424	Wehenkel	CHGU	Cabeza de Oso	chihuahua	Mexico	MX	0.841420118	diploid
CHGU_GUCC-3	GUCC-3	Poplar_Plate20	Lib03	tremuloides	26.14945775	26.14945775	-106.7837621	2409	Wehenkel	CHGU	Cabeza de Oso	chihuahua	Mexico	MX	0.654829545	diploid
CHGU_GUCC-4	GUCC-4	Poplar_Plate20	Lib03	tremuloides	26.14959326	26.14959326	-106.7837542	2414	Wehenkel	CHGU	Cabeza de Oso	chihuahua	Mexico	MX	1.0456621	ambiguous
CHGU_GUCC-5	GUCC-5	Poplar_Plate20	Lib03	tremuloides	26.14929047	26.14929047	-106.7841497	2408	Wehenkel	CHGU	Cabeza de Oso	chihuahua	Mexico	MX	0.727203935	diploid
CHGU_GUCC-6	GUCC-6	Poplar_Plate17	Lib02	tremuloides	26.14925139	26.14925139	-106.7843891	2415	Wehenkel	CHGU	Cabeza de Oso	chihuahua	Mexico	MX	0.667816092	diploid
CHGU_GUCC-8	GUCC-8	Poplar_Plate17	Lib02	tremuloides	26.14906308	26.14906308	-106.7850164	2403	Wehenkel	CHGU	Cabeza de Oso	chihuahua	Mexico	MX	0.64866582	diploid
CHGU_GUCC-9	GUCC-9	Poplar_Plate18	Lib02	tremuloides	26.14887985	26.14887985	-106.7852336	2412	Wehenkel	CHGU	Cabeza de Oso	chihuahua	Mexico	MX	0.635828427	diploid
CHGU_GUCG-1	GUCG-1	Poplar_Plate15	Lib01	tremuloides	26.06178533	26.06178533	-107.010537	2705	Wehenkel	CHGU	Cerro de la Guitarra	chihuahua	Mexico	MX
CHGU_GUCG-10	GUCG-10	Poplar_Plate15	Lib01	tremuloides	26.06185516	26.06185516	-107.010708	2710	Wehenkel	CHGU	Cerro de la Guitarra	chihuahua	Mexico	MX	0.603686636	diploid
CHGU_GUCG-2	GUCG-2	Poplar_Plate15	Lib01	tremuloides	26.06173603	26.06173603	-107.0108359	2721	Wehenkel	CHGU	Cerro de la Guitarra	chihuahua	Mexico	MX
CHGU_GUCG-3	GUCG-3	Poplar_Plate18	Lib02	tremuloides	26.06142629	26.06142629	-107.0110405	2736	Wehenkel	CHGU	Cerro de la Guitarra	chihuahua	Mexico	MX	0.706257242	diploid
CHGU_GUCG-4	GUCG-4	Poplar_Plate18	Lib02	tremuloides	26.06120678	26.06120678	-107.0112466	2744	Wehenkel	CHGU	Cerro de la Guitarra	chihuahua	Mexico	MX
CHGU_GUCG-5	GUCG-5	Poplar_Plate18	Lib02	tremuloides	26.06146528	26.06146528	-107.0114809	2747	Wehenkel	CHGU	Cerro de la Guitarra	chihuahua	Mexico	MX	0.447421434	diploid
CHGU_GUCG-6	GUCG-6	Poplar_Plate18	Lib02	tremuloides	26.06187775	26.06187775	-107.0116778	2744	Wehenkel	CHGU	Cerro de la Guitarra	chihuahua	Mexico	MX	0.538497763	diploid
CHGU_GUCG-7	GUCG-7	Poplar_Plate18	Lib02	tremuloides	26.06191788	26.06191788	-107.0113887	2726	Wehenkel	CHGU	Cerro de la Guitarra	chihuahua	Mexico	MX	0.204676539	diploid
CHGU_GUCG-8	GUCG-8	Poplar_Plate15	Lib01	tremuloides	26.06202049	26.06202049	-107.0111506	2724	Wehenkel	CHGU	Cerro de la Guitarra	chihuahua	Mexico	MX	0.706349206	diploid
CHGU_GUCG-9	GUCG-9	Poplar_Plate15	Lib01	tremuloides	26.06219738	26.06219738	-107.0107638	2708	Wehenkel	CHGU	Cerro de la Guitarra	chihuahua	Mexico	MX
CHGU_GUDE-1	GUDE-1	Poplar_Plate17	Lib02	tremuloides	26.05722722	26.05722722	-106.7882495	2799	Wehenkel	CHGU	El Devisadero	chihuahua	Mexico	MX	0.891920252	diploid
CHGU_GUDE-10	GUDE-10	Poplar_Plate20	Lib03	tremuloides	26.05733527	26.05733527	-106.7882711	2785	Wehenkel	CHGU	El Devisadero	chihuahua	Mexico	MX	0.663493106	diploid
CHGU_GUDE-2	GUDE-2	Poplar_Plate15	Lib01	tremuloides	26.05754064	26.05754064	-106.7877246	2793	Wehenkel	CHGU	El Devisadero	chihuahua	Mexico	MX
CHGU_GUDE-3	GUDE-3	Poplar_Plate17	Lib02	tremuloides	26.05761693	26.05761693	-106.7873959	2775	Wehenkel	CHGU	El Devisadero	chihuahua	Mexico	MX	0.568830354	diploid
CHGU_GUDE-4	GUDE-4	Poplar_Plate17	Lib02	tremuloides	26.05774662	26.05774662	-106.787128	2751	Wehenkel	CHGU	El Devisadero	chihuahua	Mexico	MX	0.265105979	diploid
CHGU_GUDE-5	GUDE-5	Poplar_Plate22	Lib03	tremuloides	26.05795902	26.05795902	-106.7874711	2749	Wehenkel	CHGU	El Devisadero	chihuahua	Mexico	MX
CHGU_GUDE-6	GUDE-6	Poplar_Plate17	Lib02	tremuloides	26.05822756	26.05822756	-106.787655	2754	Wehenkel	CHGU	El Devisadero	chihuahua	Mexico	MX	0.720143885	diploid
CHGU_GUDE-7	GUDE-7	Poplar_Plate17	Lib02	tremuloides	26.05813235	26.05813235	-106.7880533	2763	Wehenkel	CHGU	El Devisadero	chihuahua	Mexico	MX	0.648592284	diploid
CHGU_GUDE-8	GUDE-8	Poplar_Plate20	Lib03	tremuloides	26.05788619	26.05788619	-106.7882495	2760	Wehenkel	CHGU	El Devisadero	chihuahua	Mexico	MX	0.817246448	diploid
CHGU_GUDE-9	GUDE-9	Poplar_Plate17	Lib02	tremuloides	26.05764065	26.05764065	-106.7883957	2781	Wehenkel	CHGU	El Devisadero	chihuahua	Mexico	MX	0.4717227	diploid
CHGU_GUMA-1	GUMA-1	Poplar_Plate11	Lib01	tremuloides	25.96057276	25.96057276	-107.0433715	3182	Wehenkel	CHGU	Mohinora arriba	chihuahua	Mexico	MX	0.594059406	diploid
CHGU_GUMA-10	GUMA-10	Poplar_Plate12	Lib01	tremuloides	25.96129765	25.96129765	-107.0431743	3128	Wehenkel	CHGU	Mohinora arriba	chihuahua	Mexico	MX	0.611445783	diploid
CHGU_GUMA-2	GUMA-2	Poplar_Plate11	Lib01	tremuloides	25.9511861	25.9511861	-107.0433191	3171	Wehenkel	CHGU	Mohinora arriba	chihuahua	Mexico	MX	0.531112508	diploid
CHGU_GUMA-3	GUMA-3	Poplar_Plate11	Lib01	tremuloides	25.95830094	25.95830094	-107.0438115	3174	Wehenkel	CHGU	Mohinora arriba	chihuahua	Mexico	MX
CHGU_GUMA-4	GUMA-4	Poplar_Plate11	Lib01	tremuloides	25.96098844	25.96098844	-107.0439777	3181	Wehenkel	CHGU	Mohinora arriba	chihuahua	Mexico	MX	0.585007728	diploid
CHGU_GUMA-5	GUMA-5	Poplar_Plate11	Lib01	tremuloides	25.96080034	25.96080034	-107.0432356	3164	Wehenkel	CHGU	Mohinora arriba	chihuahua	Mexico	MX	0.588594705	diploid
CHGU_GUMA-6	GUMA-6	Poplar_Plate11	Lib01	tremuloides	25.96079921	25.96079921	-107.0433155	3171	Wehenkel	CHGU	Mohinora arriba	chihuahua	Mexico	MX	0.62654321	diploid
CHGU_GUMA-7	GUMA-7	Poplar_Plate11	Lib01	tremuloides	25.96105118	25.96105118	-107.0433697	3160	Wehenkel	CHGU	Mohinora arriba	chihuahua	Mexico	MX	0.450577125	diploid
CHGU_GUMA-8	GUMA-8	Poplar_Plate17	Lib02	tremuloides	25.96132586	25.96132586	-107.0437339	3157	Wehenkel	CHGU	Mohinora arriba	chihuahua	Mexico	MX	0.443837754	diploid
CHGU_GUMA-9	GUMA-9	Poplar_Plate11	Lib01	tremuloides	25.96115594	25.96115594	-107.0429821	3135	Wehenkel	CHGU	Mohinora arriba	chihuahua	Mexico	MX	0.425786442	diploid
CHGU_GUMO-11	GUMO-11	Poplar_Plate12	Lib01	tremuloides	25.97621405	25.97621405	-107.0351435	2700	Wehenkel	CHGU	Mohinora abajo	chihuahua	Mexico	MX	0.457043588	diploid
CHGU_GUMO-12	GUMO-12	Poplar_Plate12	Lib01	tremuloides	25.97624263	25.97624263	-107.034395	2725	Wehenkel	CHGU	Mohinora abajo	chihuahua	Mexico	MX	0.49825419	diploid
CHGU_GUMO-13	GUMO-13	Poplar_Plate12	Lib01	tremuloides	25.97646627	25.97646627	-107.0345386	2707	Wehenkel	CHGU	Mohinora abajo	chihuahua	Mexico	MX	0.607003891	diploid
CHGU_GUMO-14	GUMO-14	Poplar_Plate17	Lib02	tremuloides	25.97624371	25.97624371	-107.033676	2725	Wehenkel	CHGU	Mohinora abajo	chihuahua	Mexico	MX	0.117930949	diploid
CHGU_GUMO-15	GUMO-15	Poplar_Plate12	Lib01	tremuloides	25.98173845	25.98173845	-107.0338405	2728	Wehenkel	CHGU	Mohinora abajo	chihuahua	Mexico	MX	0.474195507	diploid
CHGU_GUMO-16	GUMO-16	Poplar_Plate12	Lib01	tremuloides	25.97624104	25.97624104	-107.0338657	2728	Wehenkel	CHGU	Mohinora abajo	chihuahua	Mexico	MX	0.492260062	diploid
CHGU_GUMO-17	GUMO-17	Poplar_Plate12	Lib01	tremuloides	25.97627433	25.97627433	-107.034066	2717	Wehenkel	CHGU	Mohinora abajo	chihuahua	Mexico	MX	0.530791789	diploid
CHGU_GUMO-18	GUMO-18	Poplar_Plate12	Lib01	tremuloides	25.9761566	25.9761566	-107.0340939	2723	Wehenkel	CHGU	Mohinora abajo	chihuahua	Mexico	MX	0.619974874	diploid
CHGU_GUMO-19	GUMO-19	Poplar_Plate13	Lib01	tremuloides	25.97607187	25.97607187	-107.0343421	2726	Wehenkel	CHGU	Mohinora abajo	chihuahua	Mexico	MX	0.791666667	diploid
CHGU_GUMO-20	GUMO-20	Poplar_Plate13	Lib01	tremuloides	25.97618497	25.97618497	-107.0346436	2710	Wehenkel	CHGU	Mohinora abajo	chihuahua	Mexico	MX	0.534832693	diploid
CHGU_GUMU-1	GUMU-1	Poplar_Plate14	Lib01	tremuloides	26.02814198	26.02814198	-107.0345403	2714	Wehenkel	CHGU	El Muertesito	chihuahua	Mexico	MX
CHGU_GUMU-10	GUMU-10	Poplar_Plate17	Lib02	tremuloides	26.0270971	26.0270971	-107.0331036	2745	Wehenkel	CHGU	El Muertesito	chihuahua	Mexico	MX	0.677725118	diploid
CHGU_GUMU-2	GUMU-2	Poplar_Plate14	Lib01	tremuloides	26.02790156	26.02790156	-107.0343063	2719	Wehenkel	CHGU	El Muertesito	chihuahua	Mexico	MX
CHGU_GUMU-3	GUMU-3	Poplar_Plate14	Lib01	tremuloides	26.02811842	26.02811842	-107.0342901	2719	Wehenkel	CHGU	El Muertesito	chihuahua	Mexico	MX
CHGU_GUMU-4	GUMU-4	Poplar_Plate14	Lib01	tremuloides	26.0280331	26.0280331	-107.0339389	2707	Wehenkel	CHGU	El Muertesito	chihuahua	Mexico	MX
CHGU_GUMU-5	GUMU-5	Poplar_Plate18	Lib02	tremuloides	26.02783359	26.02783359	-107.0340054	2725	Wehenkel	CHGU	El Muertesito	chihuahua	Mexico	MX	0.332380272	diploid
CHGU_GUMU-6	GUMU-6	Poplar_Plate14	Lib01	tremuloides	26.02752775	26.02752775	-107.0339302	2721	Wehenkel	CHGU	El Muertesito	chihuahua	Mexico	MX	0.568911265	diploid
CHGU_GUMU-7	GUMU-7	Poplar_Plate18	Lib02	tremuloides	26.02727578	26.02727578	-107.0338759	2726	Wehenkel	CHGU	El Muertesito	chihuahua	Mexico	MX	0.137725515	diploid
CHGU_GUMU-8	GUMU-8	Poplar_Plate14	Lib01	tremuloides	26.02708979	26.02708979	-107.0336229	2748	Wehenkel	CHGU	El Muertesito	chihuahua	Mexico	MX	0.555670103	diploid
CHGU_GUMU-9	GUMU-9	Poplar_Plate17	Lib02	tremuloides	26.02721118	26.02721118	-107.0333353	2736	Wehenkel	CHGU	El Muertesito	chihuahua	Mexico	MX	0.703847817	diploid
CHNA_BAVA-1	BAVA-1	Poplar_Plate10	Lib01	tremuloides	28.95761508	28.95761508	-107.2245552	2780	Wehenkel	CHNA	las Varitas	chihuahua	Mexico	MX	0.524229075	diploid
CHNA_BAVA-10	BAVA-10	Poplar_Plate11	Lib01	tremuloides	28.95732615	28.95732615	-107.2251132	2780	Wehenkel	CHNA	las Varitas	chihuahua	Mexico	MX
CHNA_BAVA-11	BAVA-11	Poplar_Plate19	Lib03	tremuloides	28.95700675	28.95700675	-107.2253321	2780	Wehenkel	CHNA	las Varitas	chihuahua	Mexico	MX	0.880079286	diploid
CHNA_BAVA-2	BAVA-2	Poplar_Plate10	Lib01	tremuloides	28.95652166	28.95652166	-107.2235675	2780	Wehenkel	CHNA	las Varitas	chihuahua	Mexico	MX	0.412744877	diploid
CHNA_BAVA-3	BAVA-3	Poplar_Plate10	Lib01	tremuloides	28.95658728	28.95658728	-107.2256001	2780	Wehenkel	CHNA	las Varitas	chihuahua	Mexico	MX	0.437336435	diploid
CHNA_BAVA-4	BAVA-4	Poplar_Plate11	Lib01	tremuloides	28.95648009	28.95648009	-107.22608	2780	Wehenkel	CHNA	las Varitas	chihuahua	Mexico	MX
CHNA_BAVA-5	BAVA-5	Poplar_Plate11	Lib01	tremuloides	28.95627588	28.95627588	-107.2258807	2780	Wehenkel	CHNA	las Varitas	chihuahua	Mexico	MX	0.599328859	diploid
CHNA_BAVA-6	BAVA-6	Poplar_Plate11	Lib01	tremuloides	28.95615215	28.95615215	-107.2257242	2780	Wehenkel	CHNA	las Varitas	chihuahua	Mexico	MX	0.565957447	diploid
CHNA_BAVA-7	BAVA-7	Poplar_Plate11	Lib01	tremuloides	28.95680643	28.95680643	-107.224897	2780	Wehenkel	CHNA	las Varitas	chihuahua	Mexico	MX	0.616382806	diploid
CHNA_BAVA-8	BAVA-8	Poplar_Plate11	Lib01	tremuloides	28.95697692	28.95697692	-107.2244082	2780	Wehenkel	CHNA	las Varitas	chihuahua	Mexico	MX	0.512291832	diploid
CHNA_BAVA-9	BAVA-9	Poplar_Plate11	Lib01	tremuloides	28.95684186	28.95684186	-107.2254825	2780	Wehenkel	CHNA	las Varitas	chihuahua	Mexico	MX
CHNA_MAAA-1	MAAA-1	Poplar_Plate9	Lib01	tremuloides	29.32886568	29.32886568	-108.1961481	2449	Wehenkel	CHNA	Arrollo de cinco millas	chihuahua	Mexico	MX	0.381974249	diploid
CHNA_MAAA-10	MAAA-10	Poplar_Plate10	Lib01	tremuloides	29.32877879	29.32877879	-108.1950182	2445	Wehenkel	CHNA	Arrollo de cinco millas	chihuahua	Mexico	MX	0.471489362	diploid
CHNA_MAAA-2	MAAA-2	Poplar_Plate9	Lib01	tremuloides	29.32862914	29.32862914	-108.1960517	2442	Wehenkel	CHNA	Arrollo de cinco millas	chihuahua	Mexico	MX	0.356677524	diploid
CHNA_MAAA-3	MAAA-3	Poplar_Plate10	Lib01	tremuloides	29.32849068	29.32849068	-108.1959011	2453	Wehenkel	CHNA	Arrollo de cinco millas	chihuahua	Mexico	MX	0.670756646	diploid
CHNA_MAAA-4	MAAA-4	Poplar_Plate10	Lib01	tremuloides	29.32837132	29.32837132	-108.1958014	2467	Wehenkel	CHNA	Arrollo de cinco millas	chihuahua	Mexico	MX	0.467962344	diploid
CHNA_MAAA-5	MAAA-5	Poplar_Plate10	Lib01	tremuloides	29.32830562	29.32830562	-108.1956797	2470	Wehenkel	CHNA	Arrollo de cinco millas	chihuahua	Mexico	MX	0.485131975	diploid
CHNA_MAAA-6	MAAA-6	Poplar_Plate10	Lib01	tremuloides	29.3282206	29.3282206	-108.1954967	2475	Wehenkel	CHNA	Arrollo de cinco millas	chihuahua	Mexico	MX	0.438601036	diploid
CHNA_MAAA-7	MAAA-7	Poplar_Plate10	Lib01	tremuloides	29.32840407	29.32840407	-108.1952138	2467	Wehenkel	CHNA	Arrollo de cinco millas	chihuahua	Mexico	MX	0.394056261	diploid
CHNA_MAAA-8	MAAA-8	Poplar_Plate10	Lib01	tremuloides	29.32849248	29.32849248	-108.195129	2465	Wehenkel	CHNA	Arrollo de cinco millas	chihuahua	Mexico	MX	0.387012987	diploid
CHNA_MAAA-9	MAAA-9	Poplar_Plate10	Lib01	tremuloides	29.32873155	29.32873155	-108.1949166	2457	Wehenkel	CHNA	Arrollo de cinco millas	chihuahua	Mexico	MX	0.386811241	diploid
CHNA_MAAR-1	MAAR-1	Poplar_Plate11	Lib01	tremuloides	29.35367384	29.35367384	-108.1766583	2374	Wehenkel	CHNA	Arrollo del teniente	chihuahua	Mexico	MX	0.516195727	diploid
CHNA_MAAR-10	MAAR-10	Poplar_Plate12	Lib01	tremuloides	29.35400288	29.35400288	-108.1760108	2363	Wehenkel	CHNA	Arrollo del teniente	chihuahua	Mexico	MX
CHNA_MAAR-2	MAAR-2	Poplar_Plate11	Lib01	tremuloides	29.35380906	29.35380906	-108.1766545	2372	Wehenkel	CHNA	Arrollo del teniente	chihuahua	Mexico	MX	0.589511041	diploid
CHNA_MAAR-3	MAAR-3	Poplar_Plate11	Lib01	tremuloides	29.35385086	29.35385086	-108.1764989	2369	Wehenkel	CHNA	Arrollo del teniente	chihuahua	Mexico	MX	0.616216216	diploid
CHNA_MAAR-4	MAAR-4	Poplar_Plate11	Lib01	tremuloides	29.35364091	29.35364091	-108.1763812	2383	Wehenkel	CHNA	Arrollo del teniente	chihuahua	Mexico	MX	0.404684822	diploid
CHNA_MAAR-5	MAAR-5	Poplar_Plate11	Lib01	tremuloides	29.35377439	29.35377439	-108.1762951	2382	Wehenkel	CHNA	Arrollo del teniente	chihuahua	Mexico	MX	0.411539862	diploid
CHNA_MAAR-6	MAAR-6	Poplar_Plate11	Lib01	tremuloides	29.35371943	29.35371943	-108.1762555	2381	Wehenkel	CHNA	Arrollo del teniente	chihuahua	Mexico	MX	0.537750385	diploid
CHNA_MAAR-7	MAAR-7	Poplar_Plate11	Lib01	tremuloides	29.35367988	29.35367988	-108.1760918	2373	Wehenkel	CHNA	Arrollo del teniente	chihuahua	Mexico	MX	0.405502607	diploid
CHNA_MAAR-8	MAAR-8	Poplar_Plate11	Lib01	tremuloides	29.35379794	29.35379794	-108.1761298	2377	Wehenkel	CHNA	Arrollo del teniente	chihuahua	Mexico	MX	0.558193399	diploid
CHNA_MAAR-9	MAAR-9	Poplar_Plate12	Lib01	tremuloides	29.35349196	29.35349196	-108.1757367	2374	Wehenkel	CHNA	Arrollo del teniente	chihuahua	Mexico	MX	0.588235294	diploid
CHNA_MAAV-1	MAAV-1	Poplar_Plate12	Lib01	tremuloides	29.52816306	29.52816306	-108.3344278	2242	Wehenkel	CHNA	Los Alamillos	chihuahua	Mexico	MX	1.339130435	triploid
CHNA_MAAV-10	MAAV-10	Poplar_Plate13	Lib01	tremuloides	29.52792082	29.52792082	-108.3331449	2266	Wehenkel	CHNA	Los Alamillos	chihuahua	Mexico	MX	1.369878184	triploid
CHNA_MAAV-2	MAAV-2	Poplar_Plate12	Lib01	tremuloides	29.52816939	29.52816939	-108.3342935	2250	Wehenkel	CHNA	Los Alamillos	chihuahua	Mexico	MX	1.381861575	triploid
CHNA_MAAV-3	MAAV-3	Poplar_Plate12	Lib01	tremuloides	29.52814027	29.52814027	-108.3341911	2254	Wehenkel	CHNA	Los Alamillos	chihuahua	Mexico	MX	1.355620155	triploid
CHNA_MAAV-4	MAAV-4	Poplar_Plate12	Lib01	tremuloides	29.5280638	29.5280638	-108.3339765	2258	Wehenkel	CHNA	Los Alamillos	chihuahua	Mexico	MX	1.441694169	triploid
CHNA_MAAV-5	MAAV-5	Poplar_Plate12	Lib01	tremuloides	29.52790744	29.52790744	-108.3338259	2261	Wehenkel	CHNA	Los Alamillos	chihuahua	Mexico	MX	1.441485069	triploid
CHNA_MAAV-6	MAAV-6	Poplar_Plate12	Lib01	tremuloides	29.52799531	29.52799531	-108.3337102	2263	Wehenkel	CHNA	Los Alamillos	chihuahua	Mexico	MX	1.382003396	triploid
CHNA_MAAV-7	MAAV-7	Poplar_Plate13	Lib01	tremuloides	29.52792931	29.52792931	-108.3335675	2258	Wehenkel	CHNA	Los Alamillos	chihuahua	Mexico	MX	1.372693727	triploid
CHNA_MAAV-8	MAAV-8	Poplar_Plate13	Lib01	tremuloides	29.52792869	29.52792869	-108.3335366	2254	Wehenkel	CHNA	Los Alamillos	chihuahua	Mexico	MX	1.557405036	triploid
CHNA_MAAV-9	MAAV-9	Poplar_Plate13	Lib01	tremuloides	29.52782848	29.52782848	-108.3334876	2274	Wehenkel	CHNA	Los Alamillos	chihuahua	Mexico	MX
CHNA_MADO-1	MADO-1	Poplar_Plate7	Lib01	tremuloides	29.66283677	29.66283677	-108.2131895	2184	Wehenkel	CHNA	El dos de abajo	chihuahua	Mexico	MX	0.561271676	diploid
CHNA_MADO-10	MADO-10	Poplar_Plate8	Lib01	tremuloides	29.66236922	29.66236922	-108.2119735	2197	Wehenkel	CHNA	El dos de abajo	chihuahua	Mexico	MX	0.555123217	diploid
CHNA_MADO-2	MADO-2	Poplar_Plate7	Lib01	tremuloides	29.6627097	29.6627097	-108.2131517	2191	Wehenkel	CHNA	El dos de abajo	chihuahua	Mexico	MX	0.439547206	diploid
CHNA_MADO-3	MADO-3	Poplar_Plate7	Lib01	tremuloides	29.66266007	29.66266007	-108.2129362	2194	Wehenkel	CHNA	El dos de abajo	chihuahua	Mexico	MX	0.533757962	diploid
CHNA_MADO-4	MADO-4	Poplar_Plate7	Lib01	tremuloides	29.66252909	29.66252909	-108.2127126	2190	Wehenkel	CHNA	El dos de abajo	chihuahua	Mexico	MX	0.44737473	diploid
CHNA_MADO-5	MADO-5	Poplar_Plate7	Lib01	tremuloides	29.66251747	29.66251747	-108.212589	2194	Wehenkel	CHNA	El dos de abajo	chihuahua	Mexico	MX	0.480511182	diploid
CHNA_MADO-6	MADO-6	Poplar_Plate7	Lib01	tremuloides	29.66257861	29.66257861	-108.2124944	2188	Wehenkel	CHNA	El dos de abajo	chihuahua	Mexico	MX	0.394212105	diploid
CHNA_MADO-7	MADO-7	Poplar_Plate8	Lib01	tremuloides	29.66240539	29.66240539	-108.2124062	2203	Wehenkel	CHNA	El dos de abajo	chihuahua	Mexico	MX	0.570041609	diploid
CHNA_MADO-8	MADO-8	Poplar_Plate8	Lib01	tremuloides	29.66222119	29.66222119	-108.2122254	2201	Wehenkel	CHNA	El dos de abajo	chihuahua	Mexico	MX	0.572106262	diploid
CHNA_MADO-9	MADO-9	Poplar_Plate8	Lib01	tremuloides	29.66236477	29.66236477	-108.2121905	2197	Wehenkel	CHNA	El dos de abajo	chihuahua	Mexico	MX	0.476869866	diploid
CHNA_MAOC-1	MAOC-1	Poplar_Plate8	Lib01	tremuloides	29.16007974	29.16007974	-108.1899076	2270	Wehenkel	CHNA	El ocho	chihuahua	Mexico	MX
CHNA_MAOC-10	MAOC-10	Poplar_Plate9	Lib01	tremuloides	29.16044616	29.16044616	-108.1880273	2249	Wehenkel	CHNA	El ocho	chihuahua	Mexico	MX	0.423496574	diploid
CHNA_MAOC-2	MAOC-2	Poplar_Plate8	Lib01	tremuloides	29.16012995	29.16012995	-108.1897212	2255	Wehenkel	CHNA	El ocho	chihuahua	Mexico	MX
CHNA_MAOC-3	MAOC-3	Poplar_Plate8	Lib01	tremuloides	29.16022394	29.16022394	-108.1894721	2257	Wehenkel	CHNA	El ocho	chihuahua	Mexico	MX	1.265789474	triploid
CHNA_MAOC-4	MAOC-4	Poplar_Plate8	Lib01	tremuloides	29.16033897	29.16033897	-108.1893662	2222	Wehenkel	CHNA	El ocho	chihuahua	Mexico	MX	1.407216495	triploid
CHNA_MAOC-5	MAOC-5	Poplar_Plate9	Lib01	tremuloides	29.16016144	29.16016144	-108.189073	2228	Wehenkel	CHNA	El ocho	chihuahua	Mexico	MX	1.481037924	triploid
CHNA_MAOC-6	MAOC-6	Poplar_Plate9	Lib01	tremuloides	29.16000452	29.16000452	-108.1889026	2238	Wehenkel	CHNA	El ocho	chihuahua	Mexico	MX	1.508250825	triploid
CHNA_MAOC-7	MAOC-7	Poplar_Plate9	Lib01	tremuloides	29.15991109	29.15991109	-108.1883194	2256	Wehenkel	CHNA	El ocho	chihuahua	Mexico	MX	1.550748752	triploid
CHNA_MAOC-8	MAOC-8	Poplar_Plate9	Lib01	tremuloides	29.16004286	29.16004286	-108.1881513	2242	Wehenkel	CHNA	El ocho	chihuahua	Mexico	MX	1.5760662	triploid
CHNA_MAOC-9	MAOC-9	Poplar_Plate9	Lib01	tremuloides	29.1602895	29.1602895	-108.1882988	2262	Wehenkel	CHNA	El ocho	chihuahua	Mexico	MX	0.433006536	diploid
CHNA_MARA-1	MARA-1	Poplar_Plate18	Lib02	tremuloides	29.34011599	29.34011599	-108.1945532	2531	Wehenkel	CHNA	Rancho de Mario Rios	chihuahua	Mexico	MX
CHNA_MARA-10	MARA-10	Poplar_Plate7	Lib01	tremuloides	29.33993634	29.33993634	-108.191161	2514	Wehenkel	CHNA	Rancho de Mario Rios	chihuahua	Mexico	MX	1.699186992	triploid
CHNA_MARA-2	MARA-2	Poplar_Plate6	Lib01	tremuloides	29.34004422	29.34004422	-108.1941434	2540	Wehenkel	CHNA	Rancho de Mario Rios	chihuahua	Mexico	MX	1.314980794	triploid
CHNA_MARA-3	MARA-3	Poplar_Plate18	Lib02	tremuloides	29.34807944	29.34807944	-108.1936452	2545	Wehenkel	CHNA	Rancho de Mario Rios	chihuahua	Mexico	MX	1.241509434	triploid
CHNA_MARA-4	MARA-4	Poplar_Plate18	Lib02	tremuloides	29.3398226	29.3398226	-108.1934701	2533	Wehenkel	CHNA	Rancho de Mario Rios	chihuahua	Mexico	MX	1.248885587	triploid
CHNA_MARA-5	MARA-5	Poplar_Plate6	Lib01	tremuloides	29.3401226	29.3401226	-108.193153	2528	Wehenkel	CHNA	Rancho de Mario Rios	chihuahua	Mexico	MX	1.68622449	triploid
CHNA_MARA-6	MARA-6	Poplar_Plate6	Lib01	tremuloides	29.3401298	29.3401298	-108.1926381	2532	Wehenkel	CHNA	Rancho de Mario Rios	chihuahua	Mexico	MX	1.748208802	triploid
CHNA_MARA-7	MARA-7	Poplar_Plate6	Lib01	tremuloides	29.34023984	29.34023984	-108.1922954	2521	Wehenkel	CHNA	Rancho de Mario Rios	chihuahua	Mexico	MX	1.409566517	triploid
CHNA_MARA-8	MARA-8	Poplar_Plate6	Lib01	tremuloides	29.34017774	29.34017774	-108.1919162	2507	Wehenkel	CHNA	Rancho de Mario Rios	chihuahua	Mexico	MX	1.30183727	triploid
CHNA_MARA-9	MARA-9	Poplar_Plate7	Lib01	tremuloides	29.34035903	29.34035903	-108.1915303	2504	Wehenkel	CHNA	Rancho de Mario Rios	chihuahua	Mexico	MX
CHNA_NAPK-1	NAPK-1	Poplar_Plate20	Lib03	tremuloides	29.74826841	29.74826841	-108.6730999	2478	Wehenkel	CHNA	Pico de loa India	Sonora	Mexico	MX	1.211199447	triploid
CHNA_NAPK-10	NAPK-10	Poplar_Plate2	Lib01	tremuloides	29.74962836	29.74962836	-108.6714351	2423	Wehenkel	CHNA	Pico de loa India	Sonora	Mexico	MX	1.308804205	triploid
CHNA_NAPK-2	NAPK-2	Poplar_Plate1	Lib01	tremuloides	29.74852501	29.74852501	-108.6728149	2453	Wehenkel	CHNA	Pico de loa India	Sonora	Mexico	MX	1.424114225	triploid
CHNA_NAPK-3	NAPK-3	Poplar_Plate1	Lib01	tremuloides	29.74877495	29.74877495	-108.6726644	2439	Wehenkel	CHNA	Pico de loa India	Sonora	Mexico	MX	1.428755919	triploid
CHNA_NAPK-4	NAPK-4	Poplar_Plate1	Lib01	tremuloides	29.74903253	29.74903253	-108.6729479	2433	Wehenkel	CHNA	Pico de loa India	Sonora	Mexico	MX	1.403854577	triploid
CHNA_NAPK-5	NAPK-5	Poplar_Plate1	Lib01	tremuloides	29.74893934	29.74893934	-108.6732912	2447	Wehenkel	CHNA	Pico de loa India	Sonora	Mexico	MX	1.390853659	triploid
CHNA_NAPK-6	NAPK-6	Poplar_Plate1	Lib01	tremuloides	29.7490554	29.7490554	-108.6727096	2440	Wehenkel	CHNA	Pico de loa India	Sonora	Mexico	MX	1.471708683	triploid
CHNA_NAPK-7	NAPK-7	Poplar_Plate1	Lib01	tremuloides	29.74935472	29.74935472	-108.6722891	2427	Wehenkel	CHNA	Pico de loa India	Sonora	Mexico	MX	1.463690873	triploid
CHNA_NAPK-8	NAPK-8	Poplar_Plate1	Lib01	tremuloides	29.74958263	29.74958263	-108.6719117	2424	Wehenkel	CHNA	Pico de loa India	Sonora	Mexico	MX	1.427672956	triploid
CHNA_NAPK-9	NAPK-9	Poplar_Plate1	Lib01	tremuloides	29.74981723	29.74981723	-108.6729401	2422	Wehenkel	CHNA	Pico de loa India	Sonora	Mexico	MX	1.424460432	triploid
CHNA_NAVO-1	NAVO-1	Poplar_Plate2	Lib01	tremuloides	29.83487952	29.83487952	-108.7901583	2331	Wehenkel	CHNA	La Lobera	Sonora	Mexico	MX	0.649784483	diploid
CHNA_NAVO-10	NAVO-10	Poplar_Plate3	Lib01	tremuloides	29.83616463	29.83616463	-108.7936378	2340	Wehenkel	CHNA	La Lobera	Sonora	Mexico	MX
CHNA_NAVO-2	NAVO-2	Poplar_Plate2	Lib01	tremuloides	29.83485401	29.83485401	-108.7907901	2357	Wehenkel	CHNA	La Lobera	Sonora	Mexico	MX	0.530008826	diploid
CHNA_NAVO-3	NAVO-3	Poplar_Plate2	Lib01	tremuloides	29.83492475	29.83492475	-108.7912438	2335	Wehenkel	CHNA	La Lobera	Sonora	Mexico	MX	1.356347439	triploid
CHNA_NAVO-4	NAVO-4	Poplar_Plate2	Lib01	tremuloides	29.83496896	29.83496896	-108.7917292	2343	Wehenkel	CHNA	La Lobera	Sonora	Mexico	MX	1.436629526	triploid
CHNA_NAVO-5	NAVO-5	Poplar_Plate18	Lib02	tremuloides	29.83490529	29.83490529	-108.7922376	2362	Wehenkel	CHNA	La Lobera	Sonora	Mexico	MX	0.496753247	diploid
CHNA_NAVO-6	NAVO-6	Poplar_Plate2	Lib01	tremuloides	29.83547824	29.83547824	-108.7930528	2374	Wehenkel	CHNA	La Lobera	Sonora	Mexico	MX	1.360526316	triploid
CHNA_NAVO-7	NAVO-7	Poplar_Plate2	Lib01	tremuloides	29.83546011	29.83546011	-108.7914286	2373	Wehenkel	CHNA	La Lobera	Sonora	Mexico	MX	1.505329154	triploid
CHNA_NAVO-8	NAVO-8	Poplar_Plate2	Lib01	tremuloides	29.83571943	29.83571943	-108.7939891	2360	Wehenkel	CHNA	La Lobera	Sonora	Mexico	MX	1.410771704	triploid
CHNA_NAVO-9	NAVO-9	Poplar_Plate3	Lib01	tremuloides	29.83587706	29.83587706	-108.7942443	2353	Wehenkel	CHNA	La Lobera	Sonora	Mexico	MX	1.412371134	triploid
CHUU_BOKG-10	BOKG-10	Poplar_Plate1	Lib01	tremuloides	27.71470424	27.71470424	-107.6211889	2330	Wehenkel	CHUU	San Ignacio	chihuahua	Mexico	MX	0.581395349	diploid
CHUU_BOKG-6	BOKG-6	Poplar_Plate22	Lib03	tremuloides	27.71490858	27.71490858	-107.6218325	2343	Wehenkel	CHUU	San Ignacio	chihuahua	Mexico	MX
CHUU_BOKG-7	BOKG-7	Poplar_Plate22	Lib03	tremuloides	27.71425698	27.71425698	-107.6209856	2340	Wehenkel	CHUU	San Ignacio	chihuahua	Mexico	MX
CHUU_BOKG-8	BOKG-8	Poplar_Plate22	Lib03	tremuloides	27.71228296	27.71228296	-107.6199347	2341	Wehenkel	CHUU	San Ignacio	chihuahua	Mexico	MX
CHUU_BOKG-9	BOKG-9	Poplar_Plate1	Lib01	tremuloides	27.71195677	27.71195677	-107.6190551	2342	Wehenkel	CHUU	San Ignacio	chihuahua	Mexico	MX
CHUU_GUCU-1	GUCU-1	Poplar_Plate8	Lib01	tremuloides	27.60265059	27.60265059	-107.5473785	2214	Wehenkel	CHUU	Cusarare	chihuahua	Mexico	MX	0.544217687	diploid
CHUU_GUCU-10	GUCU-10	Poplar_Plate9	Lib01	tremuloides	27.60365294	27.60365294	-107.5443835	2199	Wehenkel	CHUU	Cusarare	chihuahua	Mexico	MX	0.533828383	diploid
CHUU_GUCU-2	GUCU-2	Poplar_Plate8	Lib01	tremuloides	27.60271437	27.60271437	-107.5478357	2250	Wehenkel	CHUU	Cusarare	chihuahua	Mexico	MX
CHUU_GUCU-3	GUCU-3	Poplar_Plate8	Lib01	tremuloides	27.60262595	27.60262595	-107.5482286	2246	Wehenkel	CHUU	Cusarare	chihuahua	Mexico	MX	0.75	diploid
CHUU_GUCU-4	GUCU-4	Poplar_Plate8	Lib01	tremuloides	27.6039188	27.6039188	-107.547104	2210	Wehenkel	CHUU	Cusarare	chihuahua	Mexico	MX
CHUU_GUCU-5	GUCU-5	Poplar_Plate9	Lib01	tremuloides	27.60421522	27.60421522	-107.5466854	2203	Wehenkel	CHUU	Cusarare	chihuahua	Mexico	MX	0.559825328	diploid
CHUU_GUCU-6	GUCU-6	Poplar_Plate9	Lib01	tremuloides	27.60424682	27.60424682	-107.5459468	2205	Wehenkel	CHUU	Cusarare	chihuahua	Mexico	MX	0.503726708	diploid
CHUU_GUCU-7	GUCU-7	Poplar_Plate9	Lib01	tremuloides	27.60325125	27.60325125	-107.5436551	2213	Wehenkel	CHUU	Cusarare	chihuahua	Mexico	MX
CHUU_GUCU-8	GUCU-8	Poplar_Plate9	Lib01	tremuloides	27.60296235	27.60296235	-107.5431724	2206	Wehenkel	CHUU	Cusarare	chihuahua	Mexico	MX	0.522068096	diploid
CHUU_GUCU-9	GUCU-9	Poplar_Plate18	Lib02	tremuloides	27.60272219	27.60272219	-107.5429846	2203	Wehenkel	CHUU	Cusarare	chihuahua	Mexico	MX	0.246900977	diploid
CHUU_GUYA-1	GUYA-1	Poplar_Plate18	Lib02	tremuloides	27.58575906	27.58575906	-107.4962946	2283	Wehenkel	CHUU	Yahuirachi	chihuahua	Mexico	MX	0.326147914	diploid
CHUU_GUYA-10	GUYA-10	Poplar_Plate10	Lib01	tremuloides	27.58526715	27.58526715	-107.4940455	2298	Wehenkel	CHUU	Yahuirachi	chihuahua	Mexico	MX	0.451148545	diploid
CHUU_GUYA-2	GUYA-2	Poplar_Plate9	Lib01	tremuloides	27.58533014	27.58533014	-107.4960621	2299	Wehenkel	CHUU	Yahuirachi	chihuahua	Mexico	MX	0.460601137	diploid
CHUU_GUYA-3	GUYA-3	Poplar_Plate9	Lib01	tremuloides	27.5857678	27.5857678	-107.4958087	2291	Wehenkel	CHUU	Yahuirachi	chihuahua	Mexico	MX	0.458876221	diploid
CHUU_GUYA-4	GUYA-4	Poplar_Plate9	Lib01	tremuloides	27.58514137	27.58514137	-107.4955211	2311	Wehenkel	CHUU	Yahuirachi	chihuahua	Mexico	MX	0.436638388	diploid
CHUU_GUYA-5	GUYA-5	Poplar_Plate10	Lib01	tremuloides	27.58515876	27.58515876	-107.4950557	2308	Wehenkel	CHUU	Yahuirachi	chihuahua	Mexico	MX	0.458762887	diploid
CHUU_GUYA-6	GUYA-6	Poplar_Plate10	Lib01	tremuloides	27.58517215	27.58517215	-107.4948129	2308	Wehenkel	CHUU	Yahuirachi	chihuahua	Mexico	MX	0.456613961	diploid
CHUU_GUYA-7	GUYA-7	Poplar_Plate10	Lib01	tremuloides	27.5850281	27.5850281	-107.4942932	2307	Wehenkel	CHUU	Yahuirachi	chihuahua	Mexico	MX	0.424509804	diploid
CHUU_GUYA-8	GUYA-8	Poplar_Plate18	Lib02	tremuloides	27.58497406	27.58497406	-107.4937857	2292	Wehenkel	CHUU	Yahuirachi	chihuahua	Mexico	MX	0.153673064	diploid
CHUU_GUYA-9	GUYA-9	Poplar_Plate10	Lib01	tremuloides	27.58531414	27.58531414	-107.4934389	2295	Wehenkel	CHUU	Yahuirachi	chihuahua	Mexico	MX	0.451172559	diploid
COAMA_ARCO-1	ARCO-1	Poplar_Plate13	Lib01	tremuloides	25.24814259	25.24814259	-100.356917	3557	Wehenkel	COAMA	El Coahuilon	Coahuila	Mexico	MX	0.541846419	diploid
COAMA_ARCO-10	ARCO-10	Poplar_Plate14	Lib01	tremuloides	25.24806279	25.24806279	-100.3567573	3552	Wehenkel	COAMA	El Coahuilon	Coahuila	Mexico	MX	0.361022928	diploid
COAMA_ARCO-2	ARCO-2	Poplar_Plate13	Lib01	tremuloides	25.24814332	25.24814332	-100.3568376	3553	Wehenkel	COAMA	El Coahuilon	Coahuila	Mexico	MX	0.436049266	diploid
COAMA_ARCO-3	ARCO-3	Poplar_Plate13	Lib01	tremuloides	25.24817095	25.24817095	-100.3567783	3550	Wehenkel	COAMA	El Coahuilon	Coahuila	Mexico	MX	0.463261649	diploid
COAMA_ARCO-4	ARCO-4	Poplar_Plate13	Lib01	tremuloides	25.2481165	25.2481165	-100.3568075	3550	Wehenkel	COAMA	El Coahuilon	Coahuila	Mexico	MX	0.405946858	diploid
COAMA_ARCO-5	ARCO-5	Poplar_Plate14	Lib01	tremuloides	25.24806179	25.24806179	-100.3568665	3552	Wehenkel	COAMA	El Coahuilon	Coahuila	Mexico	MX	0.365584084	diploid
COAMA_ARCO-6	ARCO-6	Poplar_Plate14	Lib01	tremuloides	25.24803525	25.24803525	-100.3568066	3555	Wehenkel	COAMA	El Coahuilon	Coahuila	Mexico	MX	0.463071512	diploid
COAMA_ARCO-6-LIB2	ARCO-6-LIB2	Poplar_Plate18	Lib02	tremuloides	25.24803525	25.24803525	-100.3568066	3555	Wehenkel	COAMA	El Coahuilon	Coahuila	Mexico	MX	0.203005464	diploid
COAMA_ARCO-7	ARCO-7	Poplar_Plate14	Lib01	tremuloides	25.24803571	25.24803571	-100.356757	3553	Wehenkel	COAMA	El Coahuilon	Coahuila	Mexico	MX	0.462326574	diploid
COAMA_ARCO-8	ARCO-8	Poplar_Plate14	Lib01	tremuloides	25.24798154	25.24798154	-100.3567564	3555	Wehenkel	COAMA	El Coahuilon	Coahuila	Mexico	MX	0.468164794	diploid
COAMA_ARCO-9	ARCO-9	Poplar_Plate14	Lib01	tremuloides	25.24798108	25.24798108	-100.356806	3556	Wehenkel	COAMA	El Coahuilon	Coahuila	Mexico	MX	0.282906764	diploid
COAMA_MACA-10	MACA-10	Poplar_Plate15	Lib01	tremuloides	25.20830996	25.20830996	-100.3750344	3146	Wehenkel	COAMA	CW1	Coahuila	Mexico	MX
COAMA_MACA-2	MACA-2	Poplar_Plate15	Lib01	tremuloides	25.20650544	25.20650544	-100.3719772	3188	Wehenkel	COAMA	CW1	Coahuila	Mexico	MX
COAMA_MACA-2-LIB2	MACA-2-LIB2	Poplar_Plate17	Lib02	tremuloides	25.20650544	25.20650544	-100.3719772	3188	Wehenkel	COAMA	CW1	Coahuila	Mexico	MX	0.621842761	diploid
COAMA_MACA-4	MACA-4	Poplar_Plate17	Lib02	tremuloides	25.20847685	25.20847685	-100.3765052	3156	Wehenkel	COAMA	CW1	Coahuila	Mexico	MX	0.318356164	diploid
COAMA_MACA-5	MACA-5	Poplar_Plate15	Lib01	tremuloides	25.20861715	25.20861715	-100.3769534	3163	Wehenkel	COAMA	CW1	Coahuila	Mexico	MX
COAMA_MACA-6	MACA-6	Poplar_Plate15	Lib01	tremuloides	25.20864965	25.20864965	-100.3773408	3166	Wehenkel	COAMA	CW1	Coahuila	Mexico	MX	0.427221172	diploid
COAMA_MACA-7	MACA-7	Poplar_Plate15	Lib01	tremuloides	25.20858803	25.20858803	-100.3771714	3163	Wehenkel	COAMA	CW1	Coahuila	Mexico	MX
COAMA_MACA-8	MACA-8	Poplar_Plate15	Lib01	tremuloides	25.20853617	25.20853617	-100.3769227	3163	Wehenkel	COAMA	CW1	Coahuila	Mexico	MX	0.589437819	diploid
COAMA_MACA-9	MACA-9	Poplar_Plate15	Lib01	tremuloides	25.20847611	25.20847611	-100.3765846	3161	Wehenkel	COAMA	CW1	Coahuila	Mexico	MX
COAMA_MACB-1	MACB-1	Poplar_Plate15	Lib01	tremuloides	25.21208823	25.21208823	-100.3677819	2876	Wehenkel	COAMA	CW3	Coahuila	Mexico	MX	0.708812261	diploid
COAMA_MACB-10	MACB-10	Poplar_Plate22	Lib03	tremuloides	25.21233574	25.21233574	-100.372251	2891	Wehenkel	COAMA	CW3	Coahuila	Mexico	MX	0.201418834	diploid
COAMA_MACB-2	MACB-2	Poplar_Plate17	Lib02	tremuloides	25.2122033	25.2122033	-100.3680313	2874	Wehenkel	COAMA	CW3	Coahuila	Mexico	MX	0.46196228	diploid
COAMA_MACB-4	MACB-4	Poplar_Plate21	Lib03	tremuloides	25.21250741	25.21250741	-100.3683424	2876	Wehenkel	COAMA	CW3	Coahuila	Mexico	MX	0.169777341	diploid
COAMA_MACB-5	MACB-5	Poplar_Plate22	Lib03	tremuloides	25.2127311	25.2127311	-100.3685633	2875	Wehenkel	COAMA	CW3	Coahuila	Mexico	MX	0.526824776	diploid
COAMA_MACB-6	MACB-6	Poplar_Plate16	Lib01	tremuloides	25.21334054	25.21334054	-100.3710018	2894	Wehenkel	COAMA	CW3	Coahuila	Mexico	MX
COAMA_MACB-7	MACB-7	Poplar_Plate16	Lib01	tremuloides	25.21295454	25.21295454	-100.3717319	2887	Wehenkel	COAMA	CW3	Coahuila	Mexico	MX	0.647214854	diploid
COAMA_MACB-8	MACB-8	Poplar_Plate22	Lib03	tremuloides	25.21270148	25.21270148	-100.3717588	2885	Wehenkel	COAMA	CW3	Coahuila	Mexico	MX	0.179612974	diploid
COAMA_MACB-9	MACB-9	Poplar_Plate16	Lib01	tremuloides	25.21253722	25.21253722	-100.3719456	2887	Wehenkel	COAMA	CW3	Coahuila	Mexico	MX
COAMA_MACC-1	MACC-1	Poplar_Plate16	Lib01	tremuloides	25.21511451	25.21511451	-100.3792795	2870	Wehenkel	COAMA	CW4	Coahuila	Mexico	MX
COAMA_MACC-10	MACC-10	Poplar_Plate1	Lib01	tremuloides	25.21594809	25.21594809	-100.3818696	2882	Wehenkel	COAMA	CW4	Coahuila	Mexico	MX	1.400307929	triploid
COAMA_MACC-2	MACC-2	Poplar_Plate16	Lib01	tremuloides	25.21536573	25.21536573	-100.3794511	2870	Wehenkel	COAMA	CW4	Coahuila	Mexico	MX	0.564446831	diploid
COAMA_MACC-3	MACC-3	Poplar_Plate16	Lib01	tremuloides	25.21545443	25.21545443	-100.3796208	2871	Wehenkel	COAMA	CW4	Coahuila	Mexico	MX	0.547445255	diploid
COAMA_MACC-4	MACC-4	Poplar_Plate22	Lib03	tremuloides	25.21550684	25.21550684	-100.37981	2871	Wehenkel	COAMA	CW4	Coahuila	Mexico	MX	0.160836349	diploid
COAMA_MACC-5	MACC-5	Poplar_Plate16	Lib01	tremuloides	25.21564926	25.21564926	-100.38003	2872	Wehenkel	COAMA	CW4	Coahuila	Mexico	MX
COAMA_MACC-6	MACC-6	Poplar_Plate17	Lib02	tremuloides	25.21589843	25.21589843	-100.3804199	2876	Wehenkel	COAMA	CW4	Coahuila	Mexico	MX	0.392051128	diploid
COAMA_MACC-7	MACC-7	Poplar_Plate16	Lib01	tremuloides	25.21617701	25.21617701	-100.380562	2874	Wehenkel	COAMA	CW4	Coahuila	Mexico	MX	1.258003766	triploid
COAMA_MACC-8	MACC-8	Poplar_Plate1	Lib01	tremuloides	25.21628275	25.21628275	-100.3808411	2874	Wehenkel	COAMA	CW4	Coahuila	Mexico	MX
COAMA_MACC-9	MACC-9	Poplar_Plate1	Lib01	tremuloides	25.2163158	25.2163158	-100.381169	2874	Wehenkel	COAMA	CW4	Coahuila	Mexico	MX	1.279151943	triploid
COAMA_MACW-1	MACW-1	Poplar_Plate17	Lib02	tremuloides	25.20300909	25.20300909	-100.3751138	3460	Wehenkel	COAMA	CW2	Coahuila	Mexico	MX	0.657706093	diploid
COAMA_MACW-10	MACW-10	Poplar_Plate14	Lib01	tremuloides	25.20314784	25.20314784	-100.3747581	3445	Wehenkel	COAMA	CW2	Coahuila	Mexico	MX	0.530266344	diploid
COAMA_MACW-2	MACW-2	Poplar_Plate14	Lib01	tremuloides	25.20314865	25.20314865	-100.3756414	3479	Wehenkel	COAMA	CW2	Coahuila	Mexico	MX	0.56678487	diploid
COAMA_MACW-3	MACW-3	Poplar_Plate21	Lib03	tremuloides	25.20300365	25.20300365	-100.3756993	3491	Wehenkel	COAMA	CW2	Coahuila	Mexico	MX	0.885	diploid
COAMA_MACW-4	MACW-4	Poplar_Plate21	Lib03	tremuloides	25.20292082	25.20292082	-100.3758671	3500	Wehenkel	COAMA	CW2	Coahuila	Mexico	MX
COAMA_MACW-6	MACW-6	Poplar_Plate17	Lib02	tremuloides	25.20322908	25.20322908	-100.3757316	3489	Wehenkel	COAMA	CW2	Coahuila	Mexico	MX	0.479413278	diploid
COAMA_MACW-7	MACW-7	Poplar_Plate14	Lib01	tremuloides	25.20336478	25.20336478	-100.3757033	3482	Wehenkel	COAMA	CW2	Coahuila	Mexico	MX
COAMA_MACW-8	MACW-8	Poplar_Plate21	Lib03	tremuloides	25.20325801	25.20325801	-100.3755334	3475	Wehenkel	COAMA	CW2	Coahuila	Mexico	MX	0.733098178	diploid
COSS_CSS-06	CSS-06	Poplar_Plate14	Lib01	tremuloides	40.3977	40.3977	-106.9160333	NA	Strauss	COSS	Steamboat Springs	Colorado	U.S.	WUS	0.392512632	diploid
COSS_CSS-09	CSS-09	Poplar_Plate19	Lib03	tremuloides	40.3977	40.3977	-106.9160333	NA	Strauss	COSS	Steamboat Springs	Colorado	U.S.	WUS	0.465148142	diploid
COSS_CSS-11	CSS-11	Poplar_Plate14	Lib01	tremuloides	40.3977	40.3977	-106.9160333	NA	Strauss	COSS	Steamboat Springs	Colorado	U.S.	WUS	0.448705657	diploid
COSS_CSS-19	CSS-19	Poplar_Plate14	Lib01	tremuloides	40.3977	40.3977	-106.9160333	NA	Strauss	COSS	Steamboat Springs	Colorado	U.S.	WUS	0.676144244	diploid
DGDK_DKA-1	DKA-1	Poplar_Plate5	Lib01	tremuloides	24.10102959	24.10102959	-105.7505107	2926	Wehenkel	DGDK	A	Durango	Mexico	MX	0.428014672	diploid
DGDK_DKA-10	DKA-10	Poplar_Plate6	Lib01	tremuloides	24.10156964	24.10156964	-105.7508877	2908	Wehenkel	DGDK	A	Durango	Mexico	MX	0.417925148	diploid
DGDK_DKA-2	DKA-2	Poplar_Plate6	Lib01	tremuloides	24.10121939	24.10121939	-105.7504823	2931	Wehenkel	DGDK	A	Durango	Mexico	MX	0.357770583	diploid
DGDK_DKA-3	DKA-3	Poplar_Plate6	Lib01	tremuloides	24.10130985	24.10130985	-105.7504533	2918	Wehenkel	DGDK	A	Durango	Mexico	MX	0.312852986	diploid
DGDK_DKA-4	DKA-4	Poplar_Plate6	Lib01	tremuloides	24.10155201	24.10155201	-105.7507991	2918	Wehenkel	DGDK	A	Durango	Mexico	MX	0.303413822	diploid
DGDK_DKA-5	DKA-5	Poplar_Plate6	Lib01	tremuloides	24.10142634	24.10142634	-105.7506409	2925	Wehenkel	DGDK	A	Durango	Mexico	MX	0.362112855	diploid
DGDK_DKA-6	DKA-6	Poplar_Plate6	Lib01	tremuloides	24.10122847	24.10122847	-105.7504725	2936	Wehenkel	DGDK	A	Durango	Mexico	MX	0.405804749	diploid
DGDK_DKA-7	DKA-7	Poplar_Plate6	Lib01	tremuloides	24.10134545	24.10134545	-105.7505617	2912	Wehenkel	DGDK	A	Durango	Mexico	MX	0.371855011	diploid
DGDK_DKA-8	DKA-8	Poplar_Plate6	Lib01	tremuloides	24.10133593	24.10133593	-105.7506601	2918	Wehenkel	DGDK	A	Durango	Mexico	MX	0.463763406	diploid
DGDK_DKA-9	DKA-9	Poplar_Plate19	Lib03	tremuloides	24.10140833	24.10140833	-105.750631	2922	Wehenkel	DGDK	A	Durango	Mexico	MX	0.134363453	diploid
DGDK_DKB-1	DKB-1	Poplar_Plate7	Lib01	tremuloides	24.08766272	24.08766272	-105.7356465	2912	Wehenkel	DGDK	B	Durango	Mexico	MX	0.616700201	diploid
DGDK_DKB-10	DKB-10	Poplar_Plate7	Lib01	tremuloides	24.08775228	24.08775228	-105.7358044	2917	Wehenkel	DGDK	B	Durango	Mexico	MX	0.605493134	diploid
DGDK_DKB-2	DKB-2	Poplar_Plate2	Lib01	tremuloides	24.08765364	24.08765364	-105.7356563	2909	Wehenkel	DGDK	B	Durango	Mexico	MX	0.450894014	diploid
DGDK_DKB-3	DKB-3	Poplar_Plate7	Lib01	tremuloides	24.0876264	24.0876264	-105.7356856	2910	Wehenkel	DGDK	B	Durango	Mexico	MX
DGDK_DKB-4	DKB-4	Poplar_Plate7	Lib01	tremuloides	24.08756337	24.08756337	-105.7356459	2908	Wehenkel	DGDK	B	Durango	Mexico	MX
DGDK_DKB-5	DKB-5	Poplar_Plate7	Lib01	tremuloides	24.08764437	24.08764437	-105.7357054	2919	Wehenkel	DGDK	B	Durango	Mexico	MX	0.501689189	diploid
DGDK_DKB-6	DKB-6	Poplar_Plate20	Lib03	tremuloides	24.08771695	24.08771695	-105.7356369	2917	Wehenkel	DGDK	B	Durango	Mexico	MX	0.550452331	diploid
DGDK_DKB-7	DKB-7	Poplar_Plate7	Lib01	tremuloides	24.08774395	24.08774395	-105.7356568	2916	Wehenkel	DGDK	B	Durango	Mexico	MX	0.678041543	diploid
DGDK_DKB-8	DKB-8	Poplar_Plate7	Lib01	tremuloides	24.08771658	24.08771658	-105.7357156	2916	Wehenkel	DGDK	B	Durango	Mexico	MX	0.47288334	diploid
DGDK_DKB-9	DKB-9	Poplar_Plate7	Lib01	tremuloides	24.08776173	24.08776173	-105.7357159	2918	Wehenkel	DGDK	B	Durango	Mexico	MX	0.570671378	diploid
DGDK_DKC-1	DKC-1	Poplar_Plate8	Lib01	tremuloides	24.09405261	24.09405261	-105.7176	2577	Wehenkel	DGDK	C	Durango	Mexico	MX	0.315145503	diploid
DGDK_DKC-10	DKC-10	Poplar_Plate9	Lib01	tremuloides	24.09388879	24.09388879	-105.7178647	2609	Wehenkel	DGDK	C	Durango	Mexico	MX	0.492930591	diploid
DGDK_DKC-2	DKC-2	Poplar_Plate8	Lib01	tremuloides	24.09391769	24.09391769	-105.7174812	2590	Wehenkel	DGDK	C	Durango	Mexico	MX	0.411764706	diploid
DGDK_DKC-3	DKC-3	Poplar_Plate8	Lib01	tremuloides	24.09394391	24.09394391	-105.7176682	2589	Wehenkel	DGDK	C	Durango	Mexico	MX	0.280582371	diploid
DGDK_DKC-4	DKC-4	Poplar_Plate8	Lib01	tremuloides	24.09378296	24.09378296	-105.717323	2597	Wehenkel	DGDK	C	Durango	Mexico	MX	0.360028182	diploid
DGDK_DKC-5	DKC-5	Poplar_Plate8	Lib01	tremuloides	24.09366638	24.09366638	-105.7171452	2595	Wehenkel	DGDK	C	Durango	Mexico	MX	0.401162791	diploid
DGDK_DKC-6	DKC-6	Poplar_Plate8	Lib01	tremuloides	24.09377235	24.09377235	-105.7176574	2590	Wehenkel	DGDK	C	Durango	Mexico	MX	0.45234375	diploid
DGDK_DKC-7	DKC-7	Poplar_Plate8	Lib01	tremuloides	24.09388078	24.09388078	-105.7176482	2589	Wehenkel	DGDK	C	Durango	Mexico	MX	0.436774194	diploid
DGDK_DKC-8	DKC-8	Poplar_Plate8	Lib01	tremuloides	24.09392566	24.09392566	-105.7177075	2586	Wehenkel	DGDK	C	Durango	Mexico	MX	0.53461975	diploid
DGDK_DKC-9	DKC-9	Poplar_Plate9	Lib01	tremuloides	24.09398823	24.09398823	-105.7178456	2591	Wehenkel	DGDK	C	Durango	Mexico	MX	0.424512796	diploid
DGDS_DKBO-1	DKBO-1	Poplar_Plate17	Lib02	tremuloides	24.45339618	24.45339618	-105.9285528	2467	Wehenkel	DGDS	LA BOMBA	Durango	Mexico	MX	0.431883463	diploid
DGDS_DKBO-10	DKBO-10	Poplar_Plate19	Lib03	tremuloides	24.45349255	24.45349255	-105.929037	2482	Wehenkel	DGDS	LA BOMBA	Durango	Mexico	MX	0.784194529	diploid
DGDS_DKBO-2	DKBO-2	Poplar_Plate22	Lib03	tremuloides	24.45359649	24.45359649	-105.9282879	2468	Wehenkel	DGDS	LA BOMBA	Durango	Mexico	MX	0.193289006	diploid
DGDS_DKBO-3	DKBO-3	Poplar_Plate17	Lib02	tremuloides	24.4535397	24.4535397	-105.9287117	2469	Wehenkel	DGDS	LA BOMBA	Durango	Mexico	MX	0.334210526	diploid
DGDS_DKBO-4	DKBO-4	Poplar_Plate19	Lib03	tremuloides	24.45348158	24.45348158	-105.9293526	2476	Wehenkel	DGDS	LA BOMBA	Durango	Mexico	MX	0.820598007	diploid
DGDS_DKBO-5	DKBO-5	Poplar_Plate17	Lib02	tremuloides	24.45345721	24.45345721	-105.9289084	2467	Wehenkel	DGDS	LA BOMBA	Durango	Mexico	MX	0.16009886	diploid
DGDS_DKBO-8	DKBO-8	Poplar_Plate19	Lib03	tremuloides	24.45354643	24.45354643	-105.9290867	2488	Wehenkel	DGDS	LA BOMBA	Durango	Mexico	MX
DGDS_DKBO-9	DKBO-9	Poplar_Plate17	Lib02	tremuloides	24.45347418	24.45347418	-105.9290861	2466	Wehenkel	DGDS	LA BOMBA	Durango	Mexico	MX	0.242459909	diploid
DGDS_DKCA-2	DKCA-2	Poplar_Plate22	Lib03	tremuloides	24.45598141	24.45598141	-105.9133387	2508	Wehenkel	DGDS	la cañada	Durango	Mexico	MX
DGDS_DKCA-5	DKCA-5	Poplar_Plate20	Lib03	tremuloides	24.45585689	24.45585689	-105.9130221	2501	Wehenkel	DGDS	la cañada	Durango	Mexico	MX	0.523609885	diploid
DGDS_DKCA-6	DKCA-6	Poplar_Plate13	Lib01	tremuloides	24.45580336	24.45580336	-105.9129131	2508	Wehenkel	DGDS	la cañada	Durango	Mexico	MX
DGDS_DKCA-7	DKCA-7	Poplar_Plate18	Lib02	tremuloides	24.45568092	24.45568092	-105.9122512	2504	Wehenkel	DGDS	la cañada	Durango	Mexico	MX	0.681313131	diploid
DGDS_DKCA-8	DKCA-8	Poplar_Plate20	Lib03	tremuloides	24.45581769	24.45581769	-105.9120352	2497	Wehenkel	DGDS	la cañada	Durango	Mexico	MX	0.535965509	diploid
DGDS_DKCA-9	DKCA-9	Poplar_Plate18	Lib02	tremuloides	24.45586332	24.45586332	-105.9119566	2504	Wehenkel	DGDS	la cañada	Durango	Mexico	MX	0.503877687	diploid
DGDS_DKES-1	DKES-1	Poplar_Plate19	Lib03	tremuloides	24.46231744	24.46231744	-105.8835775	2590	Wehenkel	DGDS	LA ESPERA	Durango	Mexico	MX	1.057636888	ambiguous
DGDS_DKES-10	DKES-10	Poplar_Plate20	Lib03	tremuloides	24.46211871	24.46211871	-105.883586	2594	Wehenkel	DGDS	LA ESPERA	Durango	Mexico	MX	0.694708277	diploid
DGDS_DKES-2	DKES-2	Poplar_Plate22	Lib03	tremuloides	24.46228132	24.46228132	-105.8835773	2584	Wehenkel	DGDS	LA ESPERA	Durango	Mexico	MX	0.58114191	diploid
DGDS_DKES-3	DKES-3	Poplar_Plate19	Lib03	tremuloides	24.46224525	24.46224525	-105.8835672	2589	Wehenkel	DGDS	LA ESPERA	Durango	Mexico	MX	0.42647585	diploid
DGDS_DKES-4	DKES-4	Poplar_Plate19	Lib03	tremuloides	24.46233516	24.46233516	-105.8836369	2595	Wehenkel	DGDS	LA ESPERA	Durango	Mexico	MX	0.258920261	diploid
DGDS_DKES-5	DKES-5	Poplar_Plate18	Lib02	tremuloides	24.46229967	24.46229967	-105.8835281	2593	Wehenkel	DGDS	LA ESPERA	Durango	Mexico	MX	0.767843727	diploid
DGDS_DKES-7	DKES-7	Poplar_Plate19	Lib03	tremuloides	24.46220959	24.46220959	-105.883488	2594	Wehenkel	DGDS	LA ESPERA	Durango	Mexico	MX	0.428938199	diploid
DGDS_DKES-8	DKES-8	Poplar_Plate13	Lib01	tremuloides	24.4621638	24.4621638	-105.8835962	2594	Wehenkel	DGDS	LA ESPERA	Durango	Mexico	MX
DGDU_DUES-1	DUES-1	Poplar_Plate7	Lib01	tremuloides	25.05000099	25.05000099	-106.2715444	2395	Wehenkel	DGDU	La Escondida	Durango	Mexico	MX	0.46518668	diploid
DGDU_DUES-10	DUES-10	Poplar_Plate8	Lib01	tremuloides	25.05001964	25.05001964	-106.2714752	2394	Wehenkel	DGDU	La Escondida	Durango	Mexico	MX	0.435045317	diploid
DGDU_DUES-2	DUES-2	Poplar_Plate7	Lib01	tremuloides	25.04993778	25.04993778	-106.2715437	2395	Wehenkel	DGDU	La Escondida	Durango	Mexico	MX	0.595330739	diploid
DGDU_DUES-3	DUES-3	Poplar_Plate7	Lib01	tremuloides	25.04999153	25.04999153	-106.2715938	2396	Wehenkel	DGDU	La Escondida	Durango	Mexico	MX	0.576470588	diploid
DGDU_DUES-4	DUES-4	Poplar_Plate7	Lib01	tremuloides	25.0499917	25.0499917	-106.271574	2397	Wehenkel	DGDU	La Escondida	Durango	Mexico	MX	0.471703222	diploid
DGDU_DUES-5	DUES-5	Poplar_Plate7	Lib01	tremuloides	25.0499825	25.0499825	-106.2715937	2397	Wehenkel	DGDU	La Escondida	Durango	Mexico	MX	0.369038885	diploid
DGDU_DUES-6	DUES-6	Poplar_Plate7	Lib01	tremuloides	25.05000056	25.05000056	-106.2715939	2395	Wehenkel	DGDU	La Escondida	Durango	Mexico	MX	0.350172414	diploid
DGDU_DUES-7	DUES-7	Poplar_Plate8	Lib01	tremuloides	25.05000082	25.05000082	-106.2715642	2394	Wehenkel	DGDU	La Escondida	Durango	Mexico	MX	0.540389972	diploid
DGDU_DUES-8	DUES-8	Poplar_Plate8	Lib01	tremuloides	25.04998267	25.04998267	-106.2715739	2399	Wehenkel	DGDU	La Escondida	Durango	Mexico	MX	0.463136729	diploid
DGDU_DUES-9	DUES-9	Poplar_Plate8	Lib01	tremuloides	25.04999162	25.04999162	-106.2715839	2392	Wehenkel	DGDU	La Escondida	Durango	Mexico	MX	0.538714992	diploid
DGDU_DUTO-1	DUTO-1	Poplar_Plate9	Lib01	tremuloides	25.21539963	25.21539963	-106.5108115	2409	Wehenkel	DGDU	Torance	Durango	Mexico	MX	0.582240161	diploid
DGDU_DUTO-10	DUTO-10	Poplar_Plate10	Lib01	tremuloides	25.22143964	25.22143964	-106.5081864	2421	Wehenkel	DGDU	Torance	Durango	Mexico	MX	0.39508884	diploid
DGDU_DUTO-2	DUTO-2	Poplar_Plate9	Lib01	tremuloides	25.21539071	25.21539071	-106.5108015	2410	Wehenkel	DGDU	Torance	Durango	Mexico	MX	0.554104478	diploid
DGDU_DUTO-3	DUTO-3	Poplar_Plate10	Lib01	tremuloides	25.21542692	25.21542692	-106.510792	2410	Wehenkel	DGDU	Torance	Durango	Mexico	MX	0.415202995	diploid
DGDU_DUTO-4	DUTO-4	Poplar_Plate10	Lib01	tremuloides	25.21540866	25.21540866	-106.5108116	2409	Wehenkel	DGDU	Torance	Durango	Mexico	MX	0.416931523	diploid
DGDU_DUTO-5	DUTO-5	Poplar_Plate10	Lib01	tremuloides	25.21538168	25.21538168	-106.5108014	2411	Wehenkel	DGDU	Torance	Durango	Mexico	MX	0.498007968	diploid
DGDU_DUTO-6	DUTO-6	Poplar_Plate10	Lib01	tremuloides	25.21539963	25.21539963	-106.5108115	2410	Wehenkel	DGDU	Torance	Durango	Mexico	MX	0.426651415	diploid
DGDU_DUTO-7	DUTO-7	Poplar_Plate10	Lib01	tremuloides	25.2154181	25.2154181	-106.510772	2409	Wehenkel	DGDU	Torance	Durango	Mexico	MX	0.449848024	diploid
DGDU_DUTO-8	DUTO-8	Poplar_Plate10	Lib01	tremuloides	25.22144856	25.22144856	-106.5081964	2421	Wehenkel	DGDU	Torance	Durango	Mexico	MX	0.405405405	diploid
DGDU_DUTO-9	DUTO-9	Poplar_Plate10	Lib01	tremuloides	25.22150486	25.22150486	-106.5079887	2420	Wehenkel	DGDU	Torance	Durango	Mexico	MX	0.493550577	diploid
DGDU_DUVA-1	DUVA-1	Poplar_Plate8	Lib01	tremuloides	25.19605805	25.19605805	-106.4905273	2657	Wehenkel	DGDU	La Lagunita	Durango	Mexico	MX	1.552361396	triploid
DGDU_DUVA-10	DUVA-10	Poplar_Plate9	Lib01	tremuloides	25.19613068	25.19613068	-106.4904885	2569	Wehenkel	DGDU	La Lagunita	Durango	Mexico	MX	1.552427868	triploid
DGDU_DUVA-2	DUVA-2	Poplar_Plate8	Lib01	tremuloides	25.19601181	25.19601181	-106.4906359	2570	Wehenkel	DGDU	La Lagunita	Durango	Mexico	MX	1.61752988	triploid
DGDU_DUVA-3	DUVA-3	Poplar_Plate8	Lib01	tremuloides	25.19602174	25.19602174	-106.4905467	2568	Wehenkel	DGDU	La Lagunita	Durango	Mexico	MX	1.577114428	triploid
DGDU_DUVA-4	DUVA-4	Poplar_Plate8	Lib01	tremuloides	25.19611292	25.19611292	-106.4904585	2570	Wehenkel	DGDU	La Lagunita	Durango	Mexico	MX	1.518782383	triploid
DGDU_DUVA-5	DUVA-5	Poplar_Plate9	Lib01	tremuloides	25.19611282	25.19611282	-106.4904684	2569	Wehenkel	DGDU	La Lagunita	Durango	Mexico	MX	1.502369668	triploid
DGDU_DUVA-6	DUVA-6	Poplar_Plate9	Lib01	tremuloides	25.19613088	25.19613088	-106.4904687	2568	Wehenkel	DGDU	La Lagunita	Durango	Mexico	MX	1.432835821	triploid
DGDU_DUVA-7	DUVA-7	Poplar_Plate9	Lib01	tremuloides	25.19614	25.19614	-106.4904588	2568	Wehenkel	DGDU	La Lagunita	Durango	Mexico	MX	1.536243822	triploid
DGDU_DUVA-8	DUVA-8	Poplar_Plate9	Lib01	tremuloides	25.19614	25.19614	-106.4904588	2569	Wehenkel	DGDU	La Lagunita	Durango	Mexico	MX	1.56795302	triploid
DGDU_DUVA-9	DUVA-9	Poplar_Plate9	Lib01	tremuloides	25.19614	25.19614	-106.4904588	2570	Wehenkel	DGDU	La Lagunita	Durango	Mexico	MX	1.544630072	triploid
DGGS_GUPE-1	GUPE-1	Poplar_Plate18	Lib02	tremuloides	25.99163249	25.99163249	-106.0534403	2740	Wehenkel	DGGS	San Pedro	Durango	Mexico	MX	0.183959767	diploid
DGGS_GUPE-10	GUPE-10	Poplar_Plate12	Lib01	tremuloides	25.99071645	25.99071645	-106.051524	2724	Wehenkel	DGGS	San Pedro	Durango	Mexico	MX
DGGS_GUPE-2	GUPE-2	Poplar_Plate17	Lib02	tremuloides	25.9917152	25.9917152	-106.0532412	2748	Wehenkel	DGGS	San Pedro	Durango	Mexico	MX
DGGS_GUPE-3	GUPE-3	Poplar_Plate17	Lib02	tremuloides	25.99140801	25.99140801	-106.0532685	2740	Wehenkel	DGGS	San Pedro	Durango	Mexico	MX
DGGS_GUPE-4	GUPE-4	Poplar_Plate19	Lib03	tremuloides	25.99140962	25.99140962	-106.0530487	2741	Wehenkel	DGGS	San Pedro	Durango	Mexico	MX	0.841666667	diploid
DGGS_GUPE-5	GUPE-5	Poplar_Plate20	Lib03	tremuloides	25.99151897	25.99151897	-106.0529098	2750	Wehenkel	DGGS	San Pedro	Durango	Mexico	MX
DGGS_GUPE-6	GUPE-6	Poplar_Plate17	Lib02	tremuloides	25.9915746	25.9915746	-106.0527105	2747	Wehenkel	DGGS	San Pedro	Durango	Mexico	MX	0.548674822	diploid
DGGS_GUPE-7	GUPE-7	Poplar_Plate20	Lib03	tremuloides	25.99149516	25.99149516	-106.05246	2743	Wehenkel	DGGS	San Pedro	Durango	Mexico	MX	0.661001789	diploid
DGGS_GUPE-8	GUPE-8	Poplar_Plate17	Lib02	tremuloides	25.99149632	25.99149632	-106.0523002	2737	Wehenkel	DGGS	San Pedro	Durango	Mexico	MX	0.432306445	diploid
DGGS_GUPE-9	GUPE-9	Poplar_Plate17	Lib02	tremuloides	25.99132602	25.99132602	-106.0521288	2732	Wehenkel	DGGS	San Pedro	Durango	Mexico	MX	0.51071528	diploid
DGGS_GUSU-1	GUSU-1	Poplar_Plate9	Lib01	tremuloides	26.03701767	26.03701767	-106.2601639	2836	Wehenkel	DGGS	La Subida	Durango	Mexico	MX	0.382488479	diploid
DGGS_GUSU-10	GUSU-10	Poplar_Plate10	Lib01	tremuloides	26.0378292	26.0378292	-106.2602825	2822	Wehenkel	DGGS	La Subida	Durango	Mexico	MX	0.429324389	diploid
DGGS_GUSU-2	GUSU-2	Poplar_Plate9	Lib01	tremuloides	26.03702452	26.03702452	-106.2604138	2849	Wehenkel	DGGS	La Subida	Durango	Mexico	MX	0.406813627	diploid
DGGS_GUSU-3	GUSU-3	Poplar_Plate9	Lib01	tremuloides	26.0372739	26.0372739	-106.2608062	2855	Wehenkel	DGGS	La Subida	Durango	Mexico	MX	0.509272468	diploid
DGGS_GUSU-4	GUSU-4	Poplar_Plate9	Lib01	tremuloides	26.03751847	26.03751847	-106.2617482	2851	Wehenkel	DGGS	La Subida	Durango	Mexico	MX	0.54076087	diploid
DGGS_GUSU-5	GUSU-5	Poplar_Plate9	Lib01	tremuloides	26.03774786	26.03774786	-106.2623603	2824	Wehenkel	DGGS	La Subida	Durango	Mexico	MX
DGGS_GUSU-6	GUSU-6	Poplar_Plate9	Lib01	tremuloides	26.03796644	26.03796644	-106.2621428	2813	Wehenkel	DGGS	La Subida	Durango	Mexico	MX	0.531568228	diploid
DGGS_GUSU-7	GUSU-7	Poplar_Plate2	Lib01	tremuloides	26.03805136	26.03805136	-106.261724	2810	Wehenkel	DGGS	La Subida	Durango	Mexico	MX	0.574056147	diploid
DGGS_GUSU-8	GUSU-8	Poplar_Plate10	Lib01	tremuloides	26.03799061	26.03799061	-106.2614435	2810	Wehenkel	DGGS	La Subida	Durango	Mexico	MX	0.590410959	diploid
DGGS_GUSU-9	GUSU-9	Poplar_Plate10	Lib01	tremuloides	26.03796789	26.03796789	-106.2609435	2833	Wehenkel	DGGS	La Subida	Durango	Mexico	MX	0.549062049	diploid
DGGS_GUZU-1	GUZU-1	Poplar_Plate10	Lib01	tremuloides	26.00457303	26.00457303	-106.2100513	2908	Wehenkel	DGGS	La Quebrada	Durango	Mexico	MX	1.433753943	triploid
DGGS_GUZU-10	GUZU-10	Poplar_Plate11	Lib01	tremuloides	26.00512816	26.00512816	-106.2106065	2913	Wehenkel	DGGS	La Quebrada	Durango	Mexico	MX
DGGS_GUZU-2	GUZU-2	Poplar_Plate20	Lib03	tremuloides	26.00443569	26.00443569	-106.2102797	2911	Wehenkel	DGGS	La Quebrada	Durango	Mexico	MX	0.982970027	ambiguous
DGGS_GUZU-3	GUZU-3	Poplar_Plate10	Lib01	tremuloides	26.00473921	26.00473921	-106.2106924	2910	Wehenkel	DGGS	La Quebrada	Durango	Mexico	MX	1.438675696	triploid
DGGS_GUZU-4	GUZU-4	Poplar_Plate10	Lib01	tremuloides	26.00490723	26.00490723	-106.2111138	2921	Wehenkel	DGGS	La Quebrada	Durango	Mexico	MX	1.393474088	triploid
DGGS_GUZU-5	GUZU-5	Poplar_Plate10	Lib01	tremuloides	26.00494057	26.00494057	-106.2114438	2921	Wehenkel	DGGS	La Quebrada	Durango	Mexico	MX	1.577114428	triploid
DGGS_GUZU-6	GUZU-6	Poplar_Plate10	Lib01	tremuloides	26.00526867	26.00526867	-106.2110775	2908	Wehenkel	DGGS	La Quebrada	Durango	Mexico	MX	1.591737546	triploid
DGGS_GUZU-7	GUZU-7	Poplar_Plate20	Lib03	tremuloides	26.00524082	26.00524082	-106.2122462	2918	Wehenkel	DGGS	La Quebrada	Durango	Mexico	MX	1.244802867	triploid
DGGS_GUZU-8	GUZU-8	Poplar_Plate17	Lib02	tremuloides	26.00551834	26.00551834	-106.2125288	2907	Wehenkel	DGGS	La Quebrada	Durango	Mexico	MX	1.42270195	triploid
DGGS_GUZU-9	GUZU-9	Poplar_Plate11	Lib01	tremuloides	26.0049903	26.0049903	-106.2119739	2900	Wehenkel	DGGS	La Quebrada	Durango	Mexico	MX	1.398648649	triploid
DGGU_BACH-1	BACH-1	Poplar_Plate11	Lib01	tremuloides	26.47011515	26.47011515	-106.3618351	2655	Wehenkel	DGGU	Chorro de Arnulfa	chihuahua	Mexico	MX	0.425119767	diploid
DGGU_BACH-10	BACH-10	Poplar_Plate12	Lib01	tremuloides	26.47003177	26.47003177	-106.3611119	2680	Wehenkel	DGGU	Chorro de Arnulfa	chihuahua	Mexico	MX	0.453983353	diploid
DGGU_BACH-2	BACH-2	Poplar_Plate12	Lib01	tremuloides	26.4701332	26.4701332	-106.3618353	2641	Wehenkel	DGGU	Chorro de Arnulfa	chihuahua	Mexico	MX	0.521045636	diploid
DGGU_BACH-3	BACH-3	Poplar_Plate12	Lib01	tremuloides	26.47012456	26.47012456	-106.361795	2655	Wehenkel	DGGU	Chorro de Arnulfa	chihuahua	Mexico	MX	0.589496249	diploid
DGGU_BACH-4	BACH-4	Poplar_Plate12	Lib01	tremuloides	26.46998329	26.46998329	-106.3614624	2658	Wehenkel	DGGU	Chorro de Arnulfa	chihuahua	Mexico	MX	0.49814299	diploid
DGGU_BACH-5	BACH-5	Poplar_Plate12	Lib01	tremuloides	26.47005617	26.47005617	-106.361393	2686	Wehenkel	DGGU	Chorro de Arnulfa	chihuahua	Mexico	MX	0.496862521	diploid
DGGU_BACH-6	BACH-6	Poplar_Plate12	Lib01	tremuloides	26.47006682	26.47006682	-106.3612226	2705	Wehenkel	DGGU	Chorro de Arnulfa	chihuahua	Mexico	MX	0.453797642	diploid
DGGU_BACH-6-LIB2	BACH-6-LIB2	Poplar_Plate20	Lib03	tremuloides	26.47006682	26.47006682	-106.3612226	2705	Wehenkel	DGGU	Chorro de Arnulfa	chihuahua	Mexico	MX	0.365458595	diploid
DGGU_BACH-7	BACH-7	Poplar_Plate12	Lib01	tremuloides	26.47015566	26.47015566	-106.3613741	2659	Wehenkel	DGGU	Chorro de Arnulfa	chihuahua	Mexico	MX	0.434168827	diploid
DGGU_BACH-9	BACH-9	Poplar_Plate12	Lib01	tremuloides	26.47000258	26.47000258	-106.3613322	2683	Wehenkel	DGGU	Chorro de Arnulfa	chihuahua	Mexico	MX	0.362326574	diploid
DGGU_GUAV-1	GUAV-1	Poplar_Plate20	Lib03	tremuloides	26.19749513	26.19749513	-106.3421961	3070	Wehenkel	DGGU	El Alamillal	Durango	Mexico	MX	0.844919786	diploid
DGGU_GUAV-10	GUAV-10	Poplar_Plate18	Lib02	tremuloides	26.19783455	26.19783455	-106.3416196	3060	Wehenkel	DGGU	El Alamillal	Durango	Mexico	MX	0.584580838	diploid
DGGU_GUAV-11	GUAV-11	Poplar_Plate12	Lib01	tremuloides	26.19796952	26.19796952	-106.3407005	3064	Wehenkel	DGGU	El Alamillal	Durango	Mexico	MX	0.511043412	diploid
DGGU_GUAV-12	GUAV-12	Poplar_Plate12	Lib01	tremuloides	26.20261142	26.20261142	-106.3434457	3021	Wehenkel	DGGU	El Alamillal	Durango	Mexico	MX	0.498587571	diploid
DGGU_GUAV-13	GUAV-13	Poplar_Plate18	Lib02	tremuloides	26.20461103	26.20461103	-106.3420075	2951	Wehenkel	DGGU	El Alamillal	Durango	Mexico	MX	0.707762557	diploid
DGGU_GUAV-14	GUAV-14	Poplar_Plate12	Lib01	tremuloides	26.20374822	26.20374822	-106.3425581	2970	Wehenkel	DGGU	El Alamillal	Durango	Mexico	MX	1.455052265	triploid
DGGU_GUAV-15	GUAV-15	Poplar_Plate12	Lib01	tremuloides	26.20207951	26.20207951	-106.3423988	2988	Wehenkel	DGGU	El Alamillal	Durango	Mexico	MX	1.284768212	triploid
DGGU_GUAV-16	GUAV-16	Poplar_Plate13	Lib01	tremuloides	26.20122374	26.20122374	-106.3412281	3018	Wehenkel	DGGU	El Alamillal	Durango	Mexico	MX
DGGU_GUAV-18	GUAV-18	Poplar_Plate18	Lib02	tremuloides	26.20069295	26.20069295	-106.3381197	3087	Wehenkel	DGGU	El Alamillal	Durango	Mexico	MX	0.55644715	diploid
DGGU_GUAV-19	GUAV-19	Poplar_Plate20	Lib03	tremuloides	26.20219164	26.20219164	-106.337146	3098	Wehenkel	DGGU	El Alamillal	Durango	Mexico	MX	0.467285156	diploid
DGGU_GUAV-2	GUAV-2	Poplar_Plate12	Lib01	tremuloides	26.19822349	26.19822349	-106.3434754	3029	Wehenkel	DGGU	El Alamillal	Durango	Mexico	MX
DGGU_GUAV-20	GUAV-20	Poplar_Plate20	Lib03	tremuloides	26.2030547	26.2030547	-106.3394777	3033	Wehenkel	DGGU	El Alamillal	Durango	Mexico	MX	0.488255416	diploid
DGGU_GUAV-21	GUAV-21	Poplar_Plate13	Lib01	tremuloides	26.20238251	26.20238251	-106.3360374	3095	Wehenkel	DGGU	El Alamillal	Durango	Mexico	MX	1.264285714	triploid
DGGU_GUAV-22	GUAV-22	Poplar_Plate21	Lib03	tremuloides	26.20197217	26.20197217	-106.3345315	3079	Wehenkel	DGGU	El Alamillal	Durango	Mexico	MX	0.968503937	ambiguous
DGGU_GUAV-23	GUAV-23	Poplar_Plate18	Lib02	tremuloides	26.19999993	26.19999993	-106.3330279	3097	Wehenkel	DGGU	El Alamillal	Durango	Mexico	MX	0.240799159	diploid
DGGU_GUAV-24	GUAV-24	Poplar_Plate21	Lib03	tremuloides	26.19888992	26.19888992	-106.3320045	3112	Wehenkel	DGGU	El Alamillal	Durango	Mexico	MX	0.55361596	diploid
DGGU_GUAV-25	GUAV-25	Poplar_Plate18	Lib02	tremuloides	26.19566306	26.19566306	-106.3324181	3139	Wehenkel	DGGU	El Alamillal	Durango	Mexico	MX	0.611332008	diploid
DGGU_GUAV-26	GUAV-26	Poplar_Plate17	Lib02	tremuloides	26.1959692	26.1959692	-106.3344531	3147	Wehenkel	DGGU	El Alamillal	Durango	Mexico	MX	0.669322709	diploid
DGGU_GUAV-27	GUAV-27	Poplar_Plate21	Lib03	tremuloides	26.19743749	26.19743749	-106.3357808	3132	Wehenkel	DGGU	El Alamillal	Durango	Mexico	MX	0.542842868	diploid
DGGU_GUAV-28	GUAV-28	Poplar_Plate22	Lib03	tremuloides	26.19779904	26.19779904	-106.3396177	3070	Wehenkel	DGGU	El Alamillal	Durango	Mexico	MX	0.66445843	diploid
DGGU_GUAV-29	GUAV-29	Poplar_Plate13	Lib01	tremuloides	26.19915154	26.19915154	-106.3368911	3101	Wehenkel	DGGU	El Alamillal	Durango	Mexico	MX	0.532729104	diploid
DGGU_GUAV-3	GUAV-3	Poplar_Plate20	Lib03	tremuloides	26.19797045	26.19797045	-106.3435025	3037	Wehenkel	DGGU	El Alamillal	Durango	Mexico	MX	0.85150079	diploid
DGGU_GUAV-30	GUAV-30	Poplar_Plate13	Lib01	tremuloides	26.19874895	26.19874895	-106.337467	3093	Wehenkel	DGGU	El Alamillal	Durango	Mexico	MX	0.410996296	diploid
DGGU_GUAV-31	GUAV-31	Poplar_Plate13	Lib01	tremuloides	26.19907188	26.19907188	-106.3376908	3091	Wehenkel	DGGU	El Alamillal	Durango	Mexico	MX	0.416794185	diploid
DGGU_GUAV-32	GUAV-32	Poplar_Plate13	Lib01	tremuloides	26.19956139	26.19956139	-106.3374763	3093	Wehenkel	DGGU	El Alamillal	Durango	Mexico	MX	0.542818151	diploid
DGGU_GUAV-33	GUAV-33	Poplar_Plate13	Lib01	tremuloides	26.19980978	26.19980978	-106.3369787	3097	Wehenkel	DGGU	El Alamillal	Durango	Mexico	MX	1.559566787	triploid
DGGU_GUAV-34	GUAV-34	Poplar_Plate14	Lib01	tremuloides	26.19972332	26.19972332	-106.3365674	3101	Wehenkel	DGGU	El Alamillal	Durango	Mexico	MX	0.494684621	diploid
DGGU_GUAV-35	GUAV-35	Poplar_Plate14	Lib01	tremuloides	26.19940076	26.19940076	-106.3363035	3104	Wehenkel	DGGU	El Alamillal	Durango	Mexico	MX	0.565027322	diploid
DGGU_GUAV-36	GUAV-36	Poplar_Plate14	Lib01	tremuloides	26.1989575	26.1989575	-106.3363986	3108	Wehenkel	DGGU	El Alamillal	Durango	Mexico	MX	0.551737915	diploid
DGGU_GUAV-37	GUAV-37	Poplar_Plate14	Lib01	tremuloides	26.19862052	26.19862052	-106.336715	3103	Wehenkel	DGGU	El Alamillal	Durango	Mexico	MX	0.52728513	diploid
DGGU_GUAV-38	GUAV-38	Poplar_Plate14	Lib01	tremuloides	26.19849898	26.19849898	-106.3371639	3097	Wehenkel	DGGU	El Alamillal	Durango	Mexico	MX	0.578754579	diploid
DGGU_GUAV-4	GUAV-4	Poplar_Plate20	Lib03	tremuloides	26.19774786	26.19774786	-106.3431697	3040	Wehenkel	DGGU	El Alamillal	Durango	Mexico	MX
DGGU_GUAV-5	GUAV-5	Poplar_Plate20	Lib03	tremuloides	26.19738435	26.19738435	-106.3434258	3053	Wehenkel	DGGU	El Alamillal	Durango	Mexico	MX
DGGU_GUAV-6	GUAV-6	Poplar_Plate17	Lib02	tremuloides	26.19844276	26.19844276	-106.3431977	3030	Wehenkel	DGGU	El Alamillal	Durango	Mexico	MX	0.680161943	diploid
DGGU_GUAV-7	GUAV-7	Poplar_Plate17	Lib02	tremuloides	26.19827461	26.19827461	-106.3428355	3031	Wehenkel	DGGU	El Alamillal	Durango	Mexico	MX	0.54025	diploid
DGGU_GUAV-8	GUAV-8	Poplar_Plate18	Lib02	tremuloides	26.19768953	26.19768953	-106.3426487	3046	Wehenkel	DGGU	El Alamillal	Durango	Mexico	MX	0.740926158	diploid
DGGU_GUAV-9	GUAV-9	Poplar_Plate18	Lib02	tremuloides	26.19774733	26.19774733	-106.3422591	3045	Wehenkel	DGGU	El Alamillal	Durango	Mexico	MX	0.727517986	diploid
DGGU_GUCA-1	GUCA-1	Poplar_Plate11	Lib01	tremuloides	26.10697205	26.10697205	-106.3554801	2782	Wehenkel	DGGU	Cocono	Durango	Mexico	MX	0.640563821	diploid
DGGU_GUCA-10	GUCA-10	Poplar_Plate12	Lib01	tremuloides	26.10536098	26.10536098	-106.3568715	2837	Wehenkel	DGGU	Cocono	Durango	Mexico	MX	0.595959596	diploid
DGGU_GUCA-2	GUCA-2	Poplar_Plate18	Lib02	tremuloides	26.10715861	26.10715861	-106.3548423	2774	Wehenkel	DGGU	Cocono	Durango	Mexico	MX	0.600531738	diploid
DGGU_GUCA-3	GUCA-3	Poplar_Plate18	Lib02	tremuloides	26.10660747	26.10660747	-106.353926	2787	Wehenkel	DGGU	Cocono	Durango	Mexico	MX	0.450663027	diploid
DGGU_GUCA-4	GUCA-4	Poplar_Plate18	Lib02	tremuloides	26.10621863	26.10621863	-106.3530316	2794	Wehenkel	DGGU	Cocono	Durango	Mexico	MX	0.328499267	diploid
DGGU_GUCA-5	GUCA-5	Poplar_Plate12	Lib01	tremuloides	26.10635339	26.10635339	-106.3540631	2797	Wehenkel	DGGU	Cocono	Durango	Mexico	MX
DGGU_GUCA-6	GUCA-6	Poplar_Plate19	Lib03	tremuloides	26.10644057	26.10644057	-106.3543941	2797	Wehenkel	DGGU	Cocono	Durango	Mexico	MX	0.774752475	diploid
DGGU_GUCA-8	GUCA-8	Poplar_Plate18	Lib02	tremuloides	26.10618744	26.10618744	-106.3553911	2800	Wehenkel	DGGU	Cocono	Durango	Mexico	MX	0.463316313	diploid
DGGU_GUDU-1	GUDU-1	Poplar_Plate20	Lib03	tremuloides	26.14680238	26.14680238	-106.3766161	2669	Wehenkel	DGGU	El Duran	Durango	Mexico	MX	1.105090312	triploid
DGGU_GUDU-2	GUDU-2	Poplar_Plate20	Lib03	tremuloides	26.14657823	26.14657823	-106.3764534	2685	Wehenkel	DGGU	El Duran	Durango	Mexico	MX	0.83925113	diploid
DGGU_GUDU-3	GUDU-3	Poplar_Plate18	Lib02	tremuloides	26.1462161	26.1462161	-106.3765592	2680	Wehenkel	DGGU	El Duran	Durango	Mexico	MX	0.613872832	diploid
DGGU_GUDU-5	GUDU-5	Poplar_Plate11	Lib01	tremuloides	26.14857985	26.14857985	-106.376727	2656	Wehenkel	DGGU	El Duran	Durango	Mexico	MX
DGGU_GUDU-7	GUDU-7	Poplar_Plate22	Lib03	tremuloides	26.14622082	26.14622082	-106.3770094	2640	Wehenkel	DGGU	El Duran	Durango	Mexico	MX	0.626926196	diploid
DGGU_GUDU-8	GUDU-8	Poplar_Plate19	Lib03	tremuloides	26.14638092	26.14638092	-106.3772613	2629	Wehenkel	DGGU	El Duran	Durango	Mexico	MX	0.804798962	diploid
DGGU_GUDU-9	GUDU-9	Poplar_Plate11	Lib01	tremuloides	26.14650076	26.14650076	-106.3770027	2635	Wehenkel	DGGU	El Duran	Durango	Mexico	MX
DGGU_GURO-1	GURO-1	Poplar_Plate11	Lib01	tremuloides	26.20124562	26.20124562	-106.359092	3011	Wehenkel	DGGU	La Rosilla 1	Durango	Mexico	MX
DGGU_GURO-10	GURO-10	Poplar_Plate19	Lib03	tremuloides	26.19882619	26.19882619	-106.3619461	2992	Wehenkel	DGGU	La Rosilla 1	Durango	Mexico	MX	0.587301587	diploid
DGGU_GURO-2	GURO-2	Poplar_Plate19	Lib03	tremuloides	26.20102737	26.20102737	-106.3592596	3006	Wehenkel	DGGU	La Rosilla 1	Durango	Mexico	MX	0.930747922	ambiguous
DGGU_GURO-3	GURO-3	Poplar_Plate11	Lib01	tremuloides	26.20086148	26.20086148	-106.359618	3003	Wehenkel	DGGU	La Rosilla 1	Durango	Mexico	MX	0.486211513	diploid
DGGU_GURO-5	GURO-5	Poplar_Plate19	Lib03	tremuloides	26.20024947	26.20024947	-106.3603714	2994	Wehenkel	DGGU	La Rosilla 1	Durango	Mexico	MX
DGGU_GURO-6	GURO-6	Poplar_Plate22	Lib03	tremuloides	26.20002894	26.20002894	-106.3607792	2985	Wehenkel	DGGU	La Rosilla 1	Durango	Mexico	MX	0.314785119	diploid
DGGU_GURO-7	GURO-7	Poplar_Plate18	Lib02	tremuloides	26.19940999	26.19940999	-106.3613124	2975	Wehenkel	DGGU	La Rosilla 1	Durango	Mexico	MX	0.466724287	diploid
DGGU_GURO-8	GURO-8	Poplar_Plate19	Lib03	tremuloides	26.19905232	26.19905232	-106.360948	2992	Wehenkel	DGGU	La Rosilla 1	Durango	Mexico	MX	0.667254142	diploid
DGGU_GURO-9	GURO-9	Poplar_Plate11	Lib01	tremuloides	26.1988601	26.1988601	-106.3612259	2994	Wehenkel	DGGU	La Rosilla 1	Durango	Mexico	MX	0.559475806	diploid
DGME_MEBA-1	MEBA-1	Poplar_Plate20	Lib03	tremuloides	23.32508642	23.32508642	-104.7312068	2783	Wehenkel	DGME	Barbechos	Durango	Mexico	MX	0.562358789	diploid
DGME_MEBA-10	MEBA-10	Poplar_Plate18	Lib02	tremuloides	23.3250318	23.3250318	-104.7309624	2792	Wehenkel	DGME	Barbechos	Durango	Mexico	MX	0.25291343	diploid
DGME_MEBA-2	MEBA-2	Poplar_Plate6	Lib01	tremuloides	23.32511401	23.32511401	-104.7314904	2793	Wehenkel	DGME	Barbechos	Durango	Mexico	MX	0.475127848	diploid
DGME_MEBA-4	MEBA-4	Poplar_Plate6	Lib01	tremuloides	23.32522279	23.32522279	-104.7317152	2790	Wehenkel	DGME	Barbechos	Durango	Mexico	MX	0.443137255	diploid
DGME_MEBA-5	MEBA-5	Poplar_Plate20	Lib03	tremuloides	23.32502401	23.32502401	-104.7316862	2792	Wehenkel	DGME	Barbechos	Durango	Mexico	MX	0.901800327	ambiguous
DGME_MEBA-6	MEBA-6	Poplar_Plate18	Lib02	tremuloides	23.32506018	23.32506018	-104.7317057	2795	Wehenkel	DGME	Barbechos	Durango	Mexico	MX	0.413091199	diploid
DGME_MEBA-7	MEBA-7	Poplar_Plate18	Lib02	tremuloides	23.32499676	23.32499676	-104.7315982	2796	Wehenkel	DGME	Barbechos	Durango	Mexico	MX	0.502377179	diploid
DGME_MEBA-8	MEBA-8	Poplar_Plate6	Lib01	tremuloides	23.32305444	23.32305444	-104.7314652	2803	Wehenkel	DGME	Barbechos	Durango	Mexico	MX	0.546637744	diploid
DGME_MEBA-9	MEBA-9	Poplar_Plate18	Lib02	tremuloides	23.32503248	23.32503248	-104.7313536	2794	Wehenkel	DGME	Barbechos	Durango	Mexico	MX	0.31409943	diploid
DGME_MECA-1	MECA-1	Poplar_Plate17	Lib02	tremuloides	23.27894359	23.27894359	-104.7048989	2757	Wehenkel	DGME	Canoas	Durango	Mexico	MX	0.767676768	diploid
DGME_MECA-10	MECA-10	Poplar_Plate6	Lib01	tremuloides	23.2789708	23.2789708	-104.7049575	2766	Wehenkel	DGME	Canoas	Durango	Mexico	MX	0.403857393	diploid
DGME_MECA-2	MECA-2	Poplar_Plate5	Lib01	tremuloides	23.27899775	23.27899775	-104.7048793	2752	Wehenkel	DGME	Canoas	Durango	Mexico	MX	0.414069457	diploid
DGME_MECA-3	MECA-3	Poplar_Plate5	Lib01	tremuloides	23.2804432	23.2804432	-104.7049641	2752	Wehenkel	DGME	Canoas	Durango	Mexico	MX	0.438391039	diploid
DGME_MECA-4	MECA-4	Poplar_Plate5	Lib01	tremuloides	23.2804703	23.2804703	-104.704964	2753	Wehenkel	DGME	Canoas	Durango	Mexico	MX	0.37334051	diploid
DGME_MECA-5	MECA-5	Poplar_Plate5	Lib01	tremuloides	23.28044324	23.28044324	-104.7049836	2757	Wehenkel	DGME	Canoas	Durango	Mexico	MX	0.513994911	diploid
DGME_MECA-6	MECA-6	Poplar_Plate6	Lib01	tremuloides	23.2804161	23.2804161	-104.7049641	2753	Wehenkel	DGME	Canoas	Durango	Mexico	MX	0.443552197	diploid
DGME_MECA-7	MECA-7	Poplar_Plate20	Lib03	tremuloides	23.28044346	23.28044346	-104.705101	2761	Wehenkel	DGME	Canoas	Durango	Mexico	MX	0.834190231	diploid
DGME_MECA-8	MECA-8	Poplar_Plate6	Lib01	tremuloides	23.27914237	23.27914237	-104.7049278	2762	Wehenkel	DGME	Canoas	Durango	Mexico	MX	0.428899083	diploid
DGME_MECA-9	MECA-9	Poplar_Plate6	Lib01	tremuloides	23.28030769	23.28030769	-104.7049546	2771	Wehenkel	DGME	Canoas	Durango	Mexico	MX	0.400344065	diploid
DGME_MEDE-1	MEDE-1	Poplar_Plate19	Lib03	tremuloides	23.28508025	23.28508025	-104.641404	2912	Wehenkel	DGME	El Descansito	Durango	Mexico	MX	0.892723181	diploid
DGME_MEDE-10	MEDE-10	Poplar_Plate5	Lib01	tremuloides	23.28541409	23.28541409	-104.6412369	2914	Wehenkel	DGME	El Descansito	Durango	Mexico	MX
DGME_MEDE-3	MEDE-3	Poplar_Plate19	Lib03	tremuloides	23.28491694	23.28491694	-104.6410916	2937	Wehenkel	DGME	El Descansito	Durango	Mexico	MX	0.784579439	diploid
DGME_MEDE-4	MEDE-4	Poplar_Plate17	Lib02	tremuloides	23.28505212	23.28505212	-104.6409543	2934	Wehenkel	DGME	El Descansito	Durango	Mexico	MX	0.592185986	diploid
DGME_MEDE-5	MEDE-5	Poplar_Plate17	Lib02	tremuloides	23.28514221	23.28514221	-104.6408465	2934	Wehenkel	DGME	El Descansito	Durango	Mexico	MX	0.725300092	diploid
DGME_MEDE-6	MEDE-6	Poplar_Plate5	Lib01	tremuloides	23.28522375	23.28522375	-104.6409538	2912	Wehenkel	DGME	El Descansito	Durango	Mexico	MX
DGME_MEDE-7	MEDE-7	Poplar_Plate20	Lib03	tremuloides	23.28519685	23.28519685	-104.6410419	2917	Wehenkel	DGME	El Descansito	Durango	Mexico	MX	0.818459969	diploid
DGME_MEDK-1	MEDK-1	Poplar_Plate20	Lib03	tremuloides	23.32694498	23.32694498	-104.681787	3110	Wehenkel	DGME	El Divisadero	Durango	Mexico	MX	0.775609756	diploid
DGME_MEDK-10	MEDK-10	Poplar_Plate18	Lib02	tremuloides	23.32694494	23.32694494	-104.6817674	3111	Wehenkel	DGME	El Divisadero	Durango	Mexico	MX	0.293807417	diploid
DGME_MEDK-2	MEDK-2	Poplar_Plate20	Lib03	tremuloides	23.32689062	23.32689062	-104.6817089	3121	Wehenkel	DGME	El Divisadero	Durango	Mexico	MX	0.810773481	diploid
DGME_MEDK-3	MEDK-3	Poplar_Plate20	Lib03	tremuloides	23.32686324	23.32686324	-104.681572	3111	Wehenkel	DGME	El Divisadero	Durango	Mexico	MX
DGME_MEDK-4	MEDK-4	Poplar_Plate17	Lib02	tremuloides	23.32678155	23.32678155	-104.6813766	3107	Wehenkel	DGME	El Divisadero	Durango	Mexico	MX	0.507876313	diploid
DGME_MEDK-5	MEDK-5	Poplar_Plate17	Lib02	tremuloides	23.3268629	23.3268629	-104.6814057	3106	Wehenkel	DGME	El Divisadero	Durango	Mexico	MX	0.47563917	diploid
DGME_MEDK-6	MEDK-6	Poplar_Plate17	Lib02	tremuloides	23.3269443	23.3269443	-104.6814544	3103	Wehenkel	DGME	El Divisadero	Durango	Mexico	MX	0.335967022	diploid
DGME_MEDK-7	MEDK-7	Poplar_Plate6	Lib01	tremuloides	23.32702593	23.32702593	-104.6816205	3101	Wehenkel	DGME	El Divisadero	Durango	Mexico	MX	0.437340153	diploid
DGME_MEDK-8	MEDK-8	Poplar_Plate17	Lib02	tremuloides	23.32705321	23.32705321	-104.6817085	3105	Wehenkel	DGME	El Divisadero	Durango	Mexico	MX	0.258536585	diploid
DGME_MEDK-9	MEDK-9	Poplar_Plate18	Lib02	tremuloides	23.32699917	23.32699917	-104.6817869	3107	Wehenkel	DGME	El Divisadero	Durango	Mexico	MX	0.453597497	diploid
DGME_MEPK-1	MEPK-1	Poplar_Plate18	Lib02	tremuloides	23.33044544	23.33044544	-104.7490184	2756	Wehenkel	DGME	A. de la Pista	Durango	Mexico	MX	0.269377189	diploid
DGME_MEPK-10	MEPK-10	Poplar_Plate17	Lib02	tremuloides	23.33044477	23.33044477	-104.7485978	2745	Wehenkel	DGME	A. de la Pista	Durango	Mexico	MX	0.387228744	diploid
DGME_MEPK-2	MEPK-2	Poplar_Plate19	Lib03	tremuloides	23.33055374	23.33055374	-104.7489595	2743	Wehenkel	DGME	A. de la Pista	Durango	Mexico	MX	0.547402005	diploid
DGME_MEPK-3	MEPK-3	Poplar_Plate4	Lib01	tremuloides	23.33052664	23.33052664	-104.7489595	2743	Wehenkel	DGME	A. de la Pista	Durango	Mexico	MX
DGME_MEPK-4	MEPK-4	Poplar_Plate18	Lib02	tremuloides	23.3303911	23.3303911	-104.7489304	2755	Wehenkel	DGME	A. de la Pista	Durango	Mexico	MX	0.237193089	diploid
DGME_MEPK-5	MEPK-5	Poplar_Plate18	Lib02	tremuloides	23.33044481	23.33044481	-104.7486271	2742	Wehenkel	DGME	A. de la Pista	Durango	Mexico	MX	0.089520859	diploid
DGME_MEPK-6	MEPK-6	Poplar_Plate18	Lib02	tremuloides	23.33041762	23.33041762	-104.7485685	2746	Wehenkel	DGME	A. de la Pista	Durango	Mexico	MX	0.467928098	diploid
DGME_MEPK-7	MEPK-7	Poplar_Plate18	Lib02	tremuloides	23.33041762	23.33041762	-104.7485685	2741	Wehenkel	DGME	A. de la Pista	Durango	Mexico	MX	0.125044279	diploid
DGME_MEPK-8	MEPK-8	Poplar_Plate18	Lib02	tremuloides	23.33039049	23.33039049	-104.748549	2740	Wehenkel	DGME	A. de la Pista	Durango	Mexico	MX	0.07097876	diploid
DGME_MEPK-9	MEPK-9	Poplar_Plate5	Lib01	tremuloides	23.33047186	23.33047186	-104.7485977	2736	Wehenkel	DGME	A. de la Pista	Durango	Mexico	MX	0.335181863	diploid
DGME_MEXA-1	MEXA-1	Poplar_Plate3	Lib01	tremuloides	23.53075318	23.53075318	-104.6906545	2987	Wehenkel	DGME	FP1	Durango	Mexico	MX
DGME_MEXA-10	MEXA-10	Poplar_Plate4	Lib01	tremuloides	23.52969503	23.52969503	-104.6899908	3024	Wehenkel	DGME	FP1	Durango	Mexico	MX	0.630376344	diploid
DGME_MEXA-2	MEXA-2	Poplar_Plate3	Lib01	tremuloides	23.53064479	23.53064479	-104.6906548	2989	Wehenkel	DGME	FP1	Durango	Mexico	MX
DGME_MEXA-3	MEXA-3	Poplar_Plate3	Lib01	tremuloides	23.53059026	23.53059026	-104.6904884	2999	Wehenkel	DGME	FP1	Durango	Mexico	MX	0.417620983	diploid
DGME_MEXA-4	MEXA-4	Poplar_Plate3	Lib01	tremuloides	23.53025648	23.53025648	-104.6907047	3021	Wehenkel	DGME	FP1	Durango	Mexico	MX	0.419024112	diploid
DGME_MEXA-5	MEXA-5	Poplar_Plate3	Lib01	tremuloides	23.53047497	23.53047497	-104.6915662	3002	Wehenkel	DGME	FP1	Durango	Mexico	MX	0.527012522	diploid
DGME_MEXA-6	MEXA-6	Poplar_Plate4	Lib01	tremuloides	23.53067111	23.53067111	-104.6902629	2988	Wehenkel	DGME	FP1	Durango	Mexico	MX	0.584394904	diploid
DGME_MEXA-7	MEXA-7	Poplar_Plate4	Lib01	tremuloides	23.53064352	23.53064352	-104.690018	2988	Wehenkel	DGME	FP1	Durango	Mexico	MX	0.612446959	diploid
DGME_MEXA-8	MEXA-8	Poplar_Plate4	Lib01	tremuloides	23.53022835	23.53022835	-104.6901855	3029	Wehenkel	DGME	FP1	Durango	Mexico	MX	0.544637507	diploid
DGME_MEXA-9	MEXA-9	Poplar_Plate4	Lib01	tremuloides	23.53022778	23.53022778	-104.6899014	3030	Wehenkel	DGME	FP1	Durango	Mexico	MX	0.697965571	diploid
DGME_MEXP-1	MEXP-1	Poplar_Plate4	Lib01	tremuloides	23.52411273	23.52411273	-104.6854586	3050	Wehenkel	DGME	FP2	Durango	Mexico	MX
DGME_MEXP-10	MEXP-10	Poplar_Plate5	Lib01	tremuloides	23.52386502	23.52386502	-104.6835685	3045	Wehenkel	DGME	FP2	Durango	Mexico	MX	0.570707071	diploid
DGME_MEXP-2	MEXP-2	Poplar_Plate4	Lib01	tremuloides	23.52431129	23.52431129	-104.6853797	3043	Wehenkel	DGME	FP2	Durango	Mexico	MX
DGME_MEXP-3	MEXP-3	Poplar_Plate4	Lib01	tremuloides	23.5246185	23.5246185	-104.685428	3035	Wehenkel	DGME	FP2	Durango	Mexico	MX
DGME_MEXP-4	MEXP-4	Poplar_Plate5	Lib01	tremuloides	23.52475366	23.52475366	-104.6852611	3013	Wehenkel	DGME	FP2	Durango	Mexico	MX	0.375518263	diploid
DGME_MEXP-5	MEXP-5	Poplar_Plate5	Lib01	tremuloides	23.52495176	23.52495176	-104.684957	3006	Wehenkel	DGME	FP2	Durango	Mexico	MX	0.349074074	diploid
DGME_MEXP-6	MEXP-6	Poplar_Plate5	Lib01	tremuloides	23.52505954	23.52505954	-104.684653	2985	Wehenkel	DGME	FP2	Durango	Mexico	MX	0.326446281	diploid
DGME_MEXP-7	MEXP-7	Poplar_Plate5	Lib01	tremuloides	23.52486952	23.52486952	-104.684487	2993	Wehenkel	DGME	FP2	Durango	Mexico	MX	0.426097973	diploid
DGME_MEXP-8	MEXP-8	Poplar_Plate5	Lib01	tremuloides	23.52453519	23.52453519	-104.684429	3007	Wehenkel	DGME	FP2	Durango	Mexico	MX	0.332125834	diploid
DGME_MEXP-9	MEXP-9	Poplar_Plate5	Lib01	tremuloides	23.52430847	23.52430847	-104.6839887	3022	Wehenkel	DGME	FP2	Durango	Mexico	MX	0.602088167	diploid
DGOT_OTMA-1	OTMA-1	Poplar_Plate2	Lib01	tremuloides	24.93578229	24.93578229	-105.9495559	2578	Wehenkel	DGOT	El Macho	Durango	Mexico	MX	1.340674789	triploid
DGOT_OTMA-10	OTMA-10	Poplar_Plate3	Lib01	tremuloides	24.93565364	24.93565364	-105.9385022	2578	Wehenkel	DGOT	El Macho	Durango	Mexico	MX	0.42056626	diploid
DGOT_OTMA-2	OTMA-2	Poplar_Plate2	Lib01	tremuloides	24.93456017	24.93456017	-105.944347	2593	Wehenkel	DGOT	El Macho	Durango	Mexico	MX	0.373709085	diploid
DGOT_OTMA-3	OTMA-3	Poplar_Plate2	Lib01	tremuloides	24.93459058	24.93459058	-105.9438224	2583	Wehenkel	DGOT	El Macho	Durango	Mexico	MX	0.377694637	diploid
DGOT_OTMA-4	OTMA-4	Poplar_Plate2	Lib01	tremuloides	24.93470496	24.93470496	-105.9428725	2598	Wehenkel	DGOT	El Macho	Durango	Mexico	MX	0.391587469	diploid
DGOT_OTMA-5	OTMA-5	Poplar_Plate2	Lib01	tremuloides	24.93498131	24.93498131	-105.942013	2593	Wehenkel	DGOT	El Macho	Durango	Mexico	MX	0.394077449	diploid
DGOT_OTMA-6	OTMA-6	Poplar_Plate2	Lib01	tremuloides	24.93530776	24.93530776	-105.9417976	2587	Wehenkel	DGOT	El Macho	Durango	Mexico	MX	0.477070064	diploid
DGOT_OTMA-7	OTMA-7	Poplar_Plate3	Lib01	tremuloides	24.93538426	24.93538426	-105.9411247	2580	Wehenkel	DGOT	El Macho	Durango	Mexico	MX	0.482004234	diploid
DGOT_OTMA-8	OTMA-8	Poplar_Plate3	Lib01	tremuloides	24.93566869	24.93566869	-105.9404138	2568	Wehenkel	DGOT	El Macho	Durango	Mexico	MX	0.412258927	diploid
DGOT_OTMA-9	OTMA-9	Poplar_Plate3	Lib01	tremuloides	24.9355028	24.9355028	-105.9395113	2592	Wehenkel	DGOT	El Macho	Durango	Mexico	MX	0.484819734	diploid
DGOT_SABA-1	SABA-1	Poplar_Plate1	Lib01	tremuloides	24.98789984	24.98789984	-105.9143959	2502	Wehenkel	DGOT	La Bandera	Durango	Mexico	MX	0.474414571	diploid
DGOT_SABA-10	SABA-10	Poplar_Plate2	Lib01	tremuloides	24.98664387	24.98664387	-105.9189146	2522	Wehenkel	DGOT	La Bandera	Durango	Mexico	MX	0.415839619	diploid
DGOT_SABA-2	SABA-2	Poplar_Plate1	Lib01	tremuloides	24.98658178	24.98658178	-105.915803	2512	Wehenkel	DGOT	La Bandera	Durango	Mexico	MX	0.547489824	diploid
DGOT_SABA-3	SABA-3	Poplar_Plate1	Lib01	tremuloides	24.98642077	24.98642077	-105.9155541	2534	Wehenkel	DGOT	La Bandera	Durango	Mexico	MX	0.429579121	diploid
DGOT_SABA-4	SABA-4	Poplar_Plate1	Lib01	tremuloides	24.98630051	24.98630051	-105.9160189	2525	Wehenkel	DGOT	La Bandera	Durango	Mexico	MX	0.432731649	diploid
DGOT_SABA-5	SABA-5	Poplar_Plate1	Lib01	tremuloides	24.98650631	24.98650631	-105.9163276	2502	Wehenkel	DGOT	La Bandera	Durango	Mexico	MX	0.530845771	diploid
DGOT_SABA-6	SABA-6	Poplar_Plate1	Lib01	tremuloides	24.98658196	24.98658196	-105.9172397	2524	Wehenkel	DGOT	La Bandera	Durango	Mexico	MX	0.476291793	diploid
DGOT_SABA-7	SABA-7	Poplar_Plate1	Lib01	tremuloides	24.98623205	24.98623205	-105.9168705	2531	Wehenkel	DGOT	La Bandera	Durango	Mexico	MX	0.475615213	diploid
DGOT_SABA-8	SABA-8	Poplar_Plate1	Lib01	tremuloides	24.98656884	24.98656884	-105.9179034	2520	Wehenkel	DGOT	La Bandera	Durango	Mexico	MX	0.601275917	diploid
DGOT_SABA-9	SABA-9	Poplar_Plate2	Lib01	tremuloides	24.98658342	24.98658342	-105.9184683	2524	Wehenkel	DGOT	La Bandera	Durango	Mexico	MX	0.440239521	diploid
DGPU_PUCA-1	PUCA-1	Poplar_Plate21	Lib03	tremuloides	23.73744506	23.73744506	-105.3935461	2649	Wehenkel	DGPU	el camino	Durango	Mexico	MX	0.62821766	diploid
DGPU_PUCA-10	PUCA-10	Poplar_Plate21	Lib03	tremuloides	23.73737258	23.73737258	-105.3936342	2649	Wehenkel	DGPU	el camino	Durango	Mexico	MX	0.643803585	diploid
DGPU_PUCA-3	PUCA-3	Poplar_Plate21	Lib03	tremuloides	23.73754437	23.73754437	-105.393566	2654	Wehenkel	DGPU	el camino	Durango	Mexico	MX	0.723214286	diploid
DGPU_PUCA-5	PUCA-5	Poplar_Plate21	Lib03	tremuloides	23.73745402	23.73745402	-105.3935755	2657	Wehenkel	DGPU	el camino	Durango	Mexico	MX	0.637761378	diploid
DGPU_PUCA-7	PUCA-7	Poplar_Plate21	Lib03	tremuloides	23.73750829	23.73750829	-105.3935463	2658	Wehenkel	DGPU	el camino	Durango	Mexico	MX	0.666666667	diploid
DGPU_PUCA-8	PUCA-8	Poplar_Plate21	Lib03	tremuloides	23.73752596	23.73752596	-105.3937033	2666	Wehenkel	DGPU	el camino	Durango	Mexico	MX	0.657004831	diploid
DGPU_PUVK-1	PUVK-1	Poplar_Plate20	Lib03	tremuloides	23.74414803	23.74414803	-105.3860304	2637	Wehenkel	DGPU	vibora	Durango	Mexico	MX	0.728368489	diploid
DGPU_PUVK-10	PUVK-10	Poplar_Plate21	Lib03	tremuloides	23.7442734	23.7442734	-105.3864625	2635	Wehenkel	DGPU	vibora	Durango	Mexico	MX	0.719968799	diploid
DGPU_PUVK-2	PUVK-2	Poplar_Plate20	Lib03	tremuloides	23.74420188	23.74420188	-105.3861679	2635	Wehenkel	DGPU	vibora	Durango	Mexico	MX	0.337882096	diploid
DGPU_PUVK-3	PUVK-3	Poplar_Plate18	Lib02	tremuloides	23.74420171	23.74420171	-105.3862366	2633	Wehenkel	DGPU	vibora	Durango	Mexico	MX	0.417380405	diploid
DGPU_PUVK-4	PUVK-4	Poplar_Plate20	Lib03	tremuloides	23.74435499	23.74435499	-105.386345	2610	Wehenkel	DGPU	vibora	Durango	Mexico	MX	0.529184647	diploid
DGPU_PUVK-5	PUVK-5	Poplar_Plate18	Lib02	tremuloides	23.74430069	23.74430069	-105.3863841	2624	Wehenkel	DGPU	vibora	Durango	Mexico	MX	0.417075163	diploid
DGPU_PUVK-8	PUVK-8	Poplar_Plate18	Lib02	tremuloides	23.74421896	23.74421896	-105.3865604	2628	Wehenkel	DGPU	vibora	Durango	Mexico	MX	0.354934498	diploid
DGPU_PUVK-9	PUVK-9	Poplar_Plate20	Lib03	tremuloides	23.74415559	23.74415559	-105.3866191	2631	Wehenkel	DGPU	vibora	Durango	Mexico	MX	0.51297782	diploid
DGSA_SAAA-1	SAAA-1	Poplar_Plate4	Lib01	tremuloides	25.02825359	25.02825359	-105.702391	2568	Wehenkel	DGSA	San Antonio	Durango	Mexico	MX	0.485433715	diploid
DGSA_SAAA-10	SAAA-10	Poplar_Plate5	Lib01	tremuloides	25.02892157	25.02892157	-105.7138229	2599	Wehenkel	DGSA	San Antonio	Durango	Mexico	MX	0.699286442	diploid
DGSA_SAAA-2	SAAA-2	Poplar_Plate4	Lib01	tremuloides	25.02868062	25.02868062	-105.7037513	2563	Wehenkel	DGSA	San Antonio	Durango	Mexico	MX	0.527305825	diploid
DGSA_SAAA-3	SAAA-3	Poplar_Plate5	Lib01	tremuloides	25.03013918	25.03013918	-105.7046814	2546	Wehenkel	DGSA	San Antonio	Durango	Mexico	MX	1.96209784	triploid
DGSA_SAAA-4	SAAA-4	Poplar_Plate5	Lib01	tremuloides	25.03030746	25.03030746	-105.7053762	2533	Wehenkel	DGSA	San Antonio	Durango	Mexico	MX	0.397667213	diploid
DGSA_SAAA-5	SAAA-5	Poplar_Plate5	Lib01	tremuloides	25.02989476	25.02989476	-105.7086051	2523	Wehenkel	DGSA	San Antonio	Durango	Mexico	MX	0.279846743	diploid
DGSA_SAAA-6	SAAA-6	Poplar_Plate5	Lib01	tremuloides	25.03001825	25.03001825	-105.7092203	2508	Wehenkel	DGSA	San Antonio	Durango	Mexico	MX	0.33831268	diploid
DGSA_SAAA-7	SAAA-7	Poplar_Plate5	Lib01	tremuloides	25.02968714	25.02968714	-105.7104772	2512	Wehenkel	DGSA	San Antonio	Durango	Mexico	MX	0.47330238	diploid
DGSA_SAAA-8	SAAA-8	Poplar_Plate5	Lib01	tremuloides	25.02958032	25.02958032	-105.7120426	2496	Wehenkel	DGSA	San Antonio	Durango	Mexico	MX	0.541381929	diploid
DGSA_SAAA-9	SAAA-9	Poplar_Plate5	Lib01	tremuloides	25.02956017	25.02956017	-105.7124786	2511	Wehenkel	DGSA	San Antonio	Durango	Mexico	MX
DGSA_SAAN-1	SAAN-1	Poplar_Plate6	Lib01	tremuloides	25.10820711	25.10820711	-105.6047567	2810	Wehenkel	DGSA	La Antenas	Durango	Mexico	MX	0.382988506	diploid
DGSA_SAAN-10	SAAN-10	Poplar_Plate7	Lib01	tremuloides	25.10887641	25.10887641	-105.6045021	2789	Wehenkel	DGSA	La Antenas	Durango	Mexico	MX	0.496914583	diploid
DGSA_SAAN-2	SAAN-2	Poplar_Plate6	Lib01	tremuloides	25.10794648	25.10794648	-105.604448	2802	Wehenkel	DGSA	La Antenas	Durango	Mexico	MX	0.319828326	diploid
DGSA_SAAN-3	SAAN-3	Poplar_Plate6	Lib01	tremuloides	25.10802006	25.10802006	-105.604121	2801	Wehenkel	DGSA	La Antenas	Durango	Mexico	MX	0.282387873	diploid
DGSA_SAAN-4	SAAN-4	Poplar_Plate6	Lib01	tremuloides	25.10774805	25.10774805	-105.6043875	2807	Wehenkel	DGSA	La Antenas	Durango	Mexico	MX	0.37896664	diploid
DGSA_SAAN-5	SAAN-5	Poplar_Plate6	Lib01	tremuloides	25.10773145	25.10773145	-105.6040304	2821	Wehenkel	DGSA	La Antenas	Durango	Mexico	MX	0.367213115	diploid
DGSA_SAAN-6	SAAN-6	Poplar_Plate6	Lib01	tremuloides	25.10803082	25.10803082	-105.6036946	2823	Wehenkel	DGSA	La Antenas	Durango	Mexico	MX	0.266397891	diploid
DGSA_SAAN-7	SAAN-7	Poplar_Plate6	Lib01	tremuloides	25.10849738	25.10849738	-105.6044408	2776	Wehenkel	DGSA	La Antenas	Durango	Mexico	MX	0.319375208	diploid
DGSA_SAAN-8	SAAN-8	Poplar_Plate6	Lib01	tremuloides	25.10859554	25.10859554	-105.6047289	2778	Wehenkel	DGSA	La Antenas	Durango	Mexico	MX	0.266887318	diploid
DGSA_SAAN-9	SAAN-9	Poplar_Plate7	Lib01	tremuloides	25.10857067	25.10857067	-105.6041833	2779	Wehenkel	DGSA	La Antenas	Durango	Mexico	MX	0.43870826	diploid
DGSA_SAAV-1	SAAV-1	Poplar_Plate3	Lib01	tremuloides	25.0211002	25.0211002	-105.6017622	2923	Wehenkel	DGSA	Alto de Cebollas	Durango	Mexico	MX	0.490031015	diploid
DGSA_SAAV-10	SAAV-10	Poplar_Plate4	Lib01	tremuloides	25.01773607	25.01773607	-105.6051453	2946	Wehenkel	DGSA	Alto de Cebollas	Durango	Mexico	MX	0.524261219	diploid
DGSA_SAAV-2	SAAV-2	Poplar_Plate3	Lib01	tremuloides	25.02089053	25.02089053	-105.6022469	2922	Wehenkel	DGSA	Alto de Cebollas	Durango	Mexico	MX	0.430938162	diploid
DGSA_SAAV-3	SAAV-3	Poplar_Plate3	Lib01	tremuloides	25.02054741	25.02054741	-105.6022353	2952	Wehenkel	DGSA	Alto de Cebollas	Durango	Mexico	MX	0.499665552	diploid
DGSA_SAAV-4	SAAV-4	Poplar_Plate3	Lib01	tremuloides	25.02078373	25.02078373	-105.6018598	2955	Wehenkel	DGSA	Alto de Cebollas	Durango	Mexico	MX	0.483274021	diploid
DGSA_SAAV-5	SAAV-5	Poplar_Plate4	Lib01	tremuloides	25.02006646	25.02006646	-105.6028078	2945	Wehenkel	DGSA	Alto de Cebollas	Durango	Mexico	MX	0.51510739	diploid
DGSA_SAAV-6	SAAV-6	Poplar_Plate4	Lib01	tremuloides	25.01660648	25.01660648	-105.605328	3003	Wehenkel	DGSA	Alto de Cebollas	Durango	Mexico	MX
DGSA_SAAV-7	SAAV-7	Poplar_Plate4	Lib01	tremuloides	25.01688546	25.01688546	-105.6055673	2976	Wehenkel	DGSA	Alto de Cebollas	Durango	Mexico	MX	0.544363751	diploid
DGSA_SAAV-8	SAAV-8	Poplar_Plate4	Lib01	tremuloides	25.01704059	25.01704059	-105.6051716	2977	Wehenkel	DGSA	Alto de Cebollas	Durango	Mexico	MX	0.411092597	diploid
DGSA_SAAV-9	SAAV-9	Poplar_Plate4	Lib01	tremuloides	25.01738565	25.01738565	-105.6047075	2967	Wehenkel	DGSA	Alto de Cebollas	Durango	Mexico	MX	0.45346294	diploid
DGSP_SAPR-1	SAPR-1	Poplar_Plate11	Lib01	tremuloides	25.16937464	25.16937464	-105.1087813	2971	Wehenkel	DGSP	Primera alameda	Durango	Mexico	MX	0.516201117	diploid
DGSP_SAPR-10	SAPR-10	Poplar_Plate12	Lib01	tremuloides	25.16951206	25.16951206	-105.1060922	2970	Wehenkel	DGSP	Primera alameda	Durango	Mexico	MX	0.493747888	diploid
DGSP_SAPR-2	SAPR-2	Poplar_Plate11	Lib01	tremuloides	25.16942906	25.16942906	-105.1084638	2960	Wehenkel	DGSP	Primera alameda	Durango	Mexico	MX	0.634700665	diploid
DGSP_SAPR-3	SAPR-3	Poplar_Plate11	Lib01	tremuloides	25.1694744	25.1694744	-105.1082158	2955	Wehenkel	DGSP	Primera alameda	Durango	Mexico	MX	0.522745411	diploid
DGSP_SAPR-4	SAPR-4	Poplar_Plate11	Lib01	tremuloides	25.16947459	25.16947459	-105.1079478	2968	Wehenkel	DGSP	Primera alameda	Durango	Mexico	MX	0.479507226	diploid
DGSP_SAPR-5	SAPR-5	Poplar_Plate11	Lib01	tremuloides	25.16947491	25.16947491	-105.1075112	2967	Wehenkel	DGSP	Primera alameda	Durango	Mexico	MX	0.263619103	diploid
DGSP_SAPR-6	SAPR-6	Poplar_Plate11	Lib01	tremuloides	25.16958344	25.16958344	-105.107293	2959	Wehenkel	DGSP	Primera alameda	Durango	Mexico	MX	0.381465517	diploid
DGSP_SAPR-7	SAPR-7	Poplar_Plate11	Lib01	tremuloides	25.16962884	25.16962884	-105.1069556	2952	Wehenkel	DGSP	Primera alameda	Durango	Mexico	MX	0.390702822	diploid
DGSP_SAPR-8	SAPR-8	Poplar_Plate11	Lib01	tremuloides	25.1698277	25.1698277	-105.1066978	2956	Wehenkel	DGSP	Primera alameda	Durango	Mexico	MX	0.341540905	diploid
DGSP_SAPR-9	SAPR-9	Poplar_Plate12	Lib01	tremuloides	25.16990929	25.16990929	-105.1062612	2946	Wehenkel	DGSP	Primera alameda	Durango	Mexico	MX	0.444640754	diploid
HGMK_MKSA-1636	MKSA-1636	Poplar_Plate3	Lib01	tremuloides	20.11897774	20.11897774	-98.64060938	2855	Wehenkel	HGMK	Santa Rosalia (southeast of Tezoantla)- Near junction with road to La Cantera-	Hidalgo	Mexico	MX	0.494930876	diploid
HGMK_MKSA-1637	MKSA-1637	Poplar_Plate3	Lib01	tremuloides	20.1191498	20.1191498	-98.64079076	2857	Wehenkel	HGMK	Santa Rosalia (southeast of Tezoantla)- Near junction with road to La Cantera-	Hidalgo	Mexico	MX	0.516272189	diploid
IDBN_BNF-03-S	BNF-03-S	Poplar_Plate13	Lib01	tremuloides	43.58972222	43.58972222	-115.445	NA	Mock	IDBN	Pine	Idaho	U.S.	WUS	0.636015326	diploid
IDBN_BNF-04	BNF-04	Poplar_Plate22	Lib03	tremuloides	43.58972222	43.58972222	-115.445	NA	Mock	IDBN	Pine	Idaho	U.S.	WUS	0.29040404	diploid
IDBN_BNF-05	BNF-05	Poplar_Plate6	Lib01	tremuloides	43.50166623	43.50166623	-115.3986057	NA	Mock	IDBN	Pine	Idaho	U.S.	WUS	0.251863857	diploid
IDBN_BNF-05-S	BNF-05-S	Poplar_Plate13	Lib01	tremuloides	43.58972222	43.58972222	-115.445	NA	Mock	IDBN	Pine	Idaho	U.S.	WUS	0.418181818	diploid
IDBN_BNF-06	BNF-06	Poplar_Plate7	Lib01	tremuloides	43.50166623	43.50166623	-115.3986057	NA	Mock	IDBN	Pine	Idaho	U.S.	WUS	0.647368421	diploid
IDBN_BNF-07	BNF-07	Poplar_Plate7	Lib01	tremuloides	43.50166623	43.50166623	-115.3986057	NA	Mock	IDBN	Pine	Idaho	U.S.	WUS	1.254458162	triploid
IDBN_BNF-07-S	BNF-07-S	Poplar_Plate13	Lib01	tremuloides	43.58972222	43.58972222	-115.445	NA	Mock	IDBN	Pine	Idaho	U.S.	WUS	1.293865906	triploid
IDBN_BNF-08	BNF-08	Poplar_Plate7	Lib01	tremuloides	43.50166623	43.50166623	-115.3986057	NA	Mock	IDBN	Pine	Idaho	U.S.	WUS	0.513453904	diploid
IDBN_BNF-09	BNF-09	Poplar_Plate7	Lib01	tremuloides	43.50166623	43.50166623	-115.3986057	NA	Mock	IDBN	Pine	Idaho	U.S.	WUS	0.503771338	diploid
IDBN_BNF-10	BNF-10	Poplar_Plate7	Lib01	tremuloides	43.50166623	43.50166623	-115.3986057	NA	Mock	IDBN	Pine	Idaho	U.S.	WUS	0.419533851	diploid
IDBN_BNF-13	BNF-13	Poplar_Plate7	Lib01	tremuloides	43.50166623	43.50166623	-115.3986057	NA	Mock	IDBN	Pine	Idaho	U.S.	WUS	0.364121435	diploid
IDBN_BNF-14	BNF-14	Poplar_Plate21	Lib03	tremuloides	43.50166623	43.50166623	-115.3986057	NA	Mock	IDBN	Pine	Idaho	U.S.	WUS	0.136170835	diploid
IDBN_BNF-15	BNF-15	Poplar_Plate21	Lib03	tremuloides	43.50166623	43.50166623	-115.3986057	NA	Mock	IDBN	Pine	Idaho	U.S.	WUS	1.646896552	triploid
IDBN_BNF-16	BNF-16	Poplar_Plate21	Lib03	tremuloides	43.50166623	43.50166623	-115.3986057	NA	Mock	IDBN	Pine	Idaho	U.S.	WUS	0.231222634	diploid
IDBN_BNF-17	BNF-17	Poplar_Plate7	Lib01	tremuloides	43.50166623	43.50166623	-115.3986057	NA	Mock	IDBN	Pine	Idaho	U.S.	WUS	0.589941973	diploid
IDBN_BNF-18	BNF-18	Poplar_Plate7	Lib01	tremuloides	43.50166623	43.50166623	-115.3986057	NA	Mock	IDBN	Pine	Idaho	U.S.	WUS	0.513541667	diploid
IDIM_IMC-0199	IMC-0199	Poplar_Plate2	Lib01	tremuloides	42.35285098	42.35285098	-111.587486	2111.859375	Mock	IDIM	Liberty	Idaho	U.S.	WUS
IDIM_IMC-06Jun18	IMC-06Jun18	Poplar_Plate2	Lib01	tremuloides	42.36981402	42.36981402	-111.537271	2101.539795	Mock	IDIM	Liberty	Idaho	U.S.	WUS	0.724236641	diploid
IDIM_IMC-3380	IMC-3380	Poplar_Plate2	Lib01	tremuloides	42.368703	42.368703	-111.522407	2030.344727	Mock	IDIM	Liberty	Idaho	U.S.	WUS	0.606648199	diploid
IDIM_IMC-3455	IMC-3455	Poplar_Plate2	Lib01	tremuloides	42.29861001	42.29861001	-111.68378	1702	Mock	IDIM	Liberty	Idaho	U.S.	WUS	0.531849578	diploid
IDIM_PCI-0135	PCI-0135	Poplar_Plate2	Lib01	tremuloides	42.20560499	42.20560499	-111.488983	1983.407227	Mock	IDIM	Paris	Idaho	U.S.	WUS	0.616907845	diploid
IDIM_PCI-0502	PCI-0502	Poplar_Plate2	Lib01	tremuloides	42.20499496	42.20499496	-111.488357	1996.16687	Mock	IDIM	Paris	Idaho	U.S.	WUS	0.741869919	diploid
MAWH_GR-128	GR-128	Poplar_Plate12	Lib01	grandidentata	43.83777	43.83777	-70.42075	NA	CFL	MAWH	Windham	Maine	U.S.	NENA	0.4	diploid
MAWH_PTS-142	PTS-142	Poplar_Plate10	Lib01	tremuloides	42.16861	42.16861	-72.3308	NA	CFL	MAWH	Palmer	Massachusetts	U.S.	NENA	0.394711446	diploid
MAWH_PTS-142-LIB2	PTS-142-LIB2	Poplar_Plate19	Lib03	tremuloides	42.16861	42.16861	-72.3308	NA	CFL	MAWH	Palmer	Massachusetts	U.S.	NENA	0.253912017	diploid
MAWH_PTS-143	PTS-143	Poplar_Plate10	Lib01	tremuloides	42.02888	42.02888	-71.34875	NA	CFL	MAWH	Wrentham	Massachusetts	U.S.	NENA	0.294073964	diploid
MAWH_PTS-145	PTS-145	Poplar_Plate10	Lib01	tremuloides	43.10833	43.10833	-71.47405	NA	CFL	MAWH	concord	Massachusetts	U.S.	NENA	0.388088012	diploid
MAWH_PTS-146	PTS-146	Poplar_Plate10	Lib01	tremuloides	43.84833	43.84833	-71.64394	NA	CFL	MAWH	Campton upper village	New Hampshire	U.S.	NENA	0.314842088	diploid
MAWH_PTS-148	PTS-148	Poplar_Plate10	Lib01	tremuloides	44.01833	44.01833	-71.11397	NA	CFL	MAWH	North Conway	New Hampshire	U.S.	NENA	0.349187475	diploid
MAWH_PTS-149	PTS-149	Poplar_Plate10	Lib01	tremuloides	43.83638	43.83638	-70.42052	NA	CFL	MAWH	North Windham	New Hampshire	U.S.	NENA	0.251290138	diploid
MAWH_PTS-193	PTS-193	Poplar_Plate9	Lib01	tremuloides	43.26406	43.26406	-70.589294	NA	CFL	MAWH	Ogunquit	Maine	U.S.	NENA	0.506286672	diploid
MBFL_FLFL-05	FLFL-05	Poplar_Plate12	Lib01	tremuloides	54.72993666	54.72993666	-101.7051924	NA	Mock	MBFL	Flin Flon	Manitoba	Canada	NWNA	1.50872093	triploid
MBFL_FLFL-07	FLFL-07	Poplar_Plate11	Lib01	tremuloides	54.72993666	54.72993666	-101.7051924	NA	Mock	MBFL	Flin Flon	Manitoba	Canada	NWNA	1.283435583	triploid
MBFL_FLFL-08	FLFL-08	Poplar_Plate12	Lib01	tremuloides	54.72993666	54.72993666	-101.7051924	NA	Mock	MBFL	Flin Flon	Manitoba	Canada	NWNA	0.463163597	diploid
MBFL_FLFL-13	FLFL-13	Poplar_Plate11	Lib01	tremuloides	54.72993666	54.72993666	-101.7051924	NA	Mock	MBFL	Flin Flon	Manitoba	Canada	NWNA	0.614161108	diploid
MBFL_FLFL-14	FLFL-14	Poplar_Plate12	Lib01	tremuloides	54.72993666	54.72993666	-101.7051924	NA	Mock	MBFL	Flin Flon	Manitoba	Canada	NWNA	0.457301173	diploid
MBFL_FLFL-16	FLFL-16	Poplar_Plate11	Lib01	tremuloides	54.72993666	54.72993666	-101.7051924	NA	Mock	MBFL	Flin Flon	Manitoba	Canada	NWNA	0.538804071	diploid
MBFL_FLFL-17	FLFL-17	Poplar_Plate11	Lib01	tremuloides	54.72993666	54.72993666	-101.7051924	NA	Mock	MBFL	Flin Flon	Manitoba	Canada	NWNA	0.409331318	diploid
MBFL_FLFL-19	FLFL-19	Poplar_Plate10	Lib01	tremuloides	54.72993666	54.72993666	-101.7051924	NA	Mock	MBFL	Flin Flon	Manitoba	Canada	NWNA	0.286694903	diploid
MBFL_FLFL-20	FLFL-20	Poplar_Plate11	Lib01	tremuloides	54.72993666	54.72993666	-101.7051924	NA	Mock	MBFL	Flin Flon	Manitoba	Canada	NWNA
MBFL_FLFL-21	FLFL-21	Poplar_Plate11	Lib01	tremuloides	54.72993666	54.72993666	-101.7051924	NA	Mock	MBFL	Flin Flon	Manitoba	Canada	NWNA	0.487109493	diploid
MBFL_FLFL-23	FLFL-23	Poplar_Plate11	Lib01	tremuloides	54.72993666	54.72993666	-101.7051924	NA	Mock	MBFL	Flin Flon	Manitoba	Canada	NWNA	0.466907612	diploid
MBFL_FLFL-28	FLFL-28	Poplar_Plate11	Lib01	tremuloides	54.72993666	54.72993666	-101.7051924	NA	Mock	MBFL	Flin Flon	Manitoba	Canada	NWNA	0.477442702	diploid
MBFL_FLFL-30	FLFL-30	Poplar_Plate12	Lib01	tremuloides	54.72993666	54.72993666	-101.7051924	NA	Mock	MBFL	Flin Flon	Manitoba	Canada	NWNA	0.432191965	diploid
MEBH_GR-ACA-01	GR-ACA-01	Poplar_Plate13	Lib01	grandidentata	44.36	44.36	-68.25	NA	CFL	MEBH	Bar Harbor	Maine	U.S.	NENA
MEBH_GR-ACA-06	GR-ACA-06	Poplar_Plate7	Lib01	grandidentata	44.36	44.36	-68.25	NA	CFL	MEBH	Bar Harbor	Maine	U.S.	NENA
MEBH_GR-ACA-10	GR-ACA-10	Poplar_Plate7	Lib01	grandidentata	44.36	44.36	-68.25	NA	CFL	MEBH	Bar Harbor	Maine	U.S.	NENA
MEBH_GR-ACA-23	GR-ACA-23	Poplar_Plate7	Lib01	grandidentata	44.36	44.36	-68.25	NA	CFL	MEBH	Bar Harbor	Maine	U.S.	NENA
MEBH_PGR-120	PGR-120	Poplar_Plate7	Lib01	grandidentata	44.378456	44.378456	-68.229475	NA	CFL	MEBH	Bar Harbor	Maine	U.S.	NENA
MEBH_PTS-110	PTS-110	Poplar_Plate5	Lib01	tremuloides	44.321472	44.321472	-68.189175	NA	CFL	MEBH	Bar Harbor	Maine	U.S.	NENA	0.679487179	diploid
MEOR_UME-02	UME-02	Poplar_Plate22	Lib03	tremuloides	44.91014195	44.91014195	-68.66185022	NA	Mock	MEOR	Orono	Maine	U.S.	NENA	0.059004793	diploid
MEOR_UME-04	UME-04	Poplar_Plate21	Lib03	tremuloides	44.91014195	44.91014195	-68.66185022	NA	Mock	MEOR	Orono	Maine	U.S.	NENA	0.233227757	diploid
MEOR_UME-08	UME-08	Poplar_Plate22	Lib03	tremuloides	44.91014195	44.91014195	-68.66185022	NA	Mock	MEOR	Orono	Maine	U.S.	NENA	0.103116352	diploid
MEOR_UME-10	UME-10	Poplar_Plate8	Lib01	tremuloides	44.91014195	44.91014195	-68.66185022	NA	Mock	MEOR	Orono	Maine	U.S.	NENA	0.58569807	diploid
MEOR_UME-11	UME-11	Poplar_Plate22	Lib03	tremuloides	44.91014195	44.91014195	-68.66185022	NA	Mock	MEOR	Orono	Maine	U.S.	NENA	0.068719322	diploid
MEOR_UME-12	UME-12	Poplar_Plate8	Lib01	tremuloides	44.91014195	44.91014195	-68.66185022	NA	Mock	MEOR	Orono	Maine	U.S.	NENA	0.529017857	diploid
MEOR_UME-14	UME-14	Poplar_Plate21	Lib03	tremuloides	44.91014195	44.91014195	-68.66185022	NA	Mock	MEOR	Orono	Maine	U.S.	NENA	0.250036879	diploid
MEOR_UME-15	UME-15	Poplar_Plate8	Lib01	tremuloides	44.91014195	44.91014195	-68.66185022	NA	Mock	MEOR	Orono	Maine	U.S.	NENA	0.592920354	diploid
MEOR_UME-18	UME-18	Poplar_Plate8	Lib01	tremuloides	44.91014195	44.91014195	-68.66185022	NA	Mock	MEOR	Orono	Maine	U.S.	NENA
MEOR_UME-20	UME-20	Poplar_Plate8	Lib01	tremuloides	44.91014195	44.91014195	-68.66185022	NA	Mock	MEOR	Orono	Maine	U.S.	NENA	0.608124253	diploid
MEOR_UME-22	UME-22	Poplar_Plate8	Lib01	tremuloides	44.91014195	44.91014195	-68.66185022	NA	Mock	MEOR	Orono	Maine	U.S.	NENA	0.495522388	diploid
MEOR_UME-25	UME-25	Poplar_Plate21	Lib03	tremuloides	44.91014195	44.91014195	-68.66185022	NA	Mock	MEOR	Orono	Maine	U.S.	NENA	0.135526136	diploid
MEOR_UME-29	UME-29	Poplar_Plate8	Lib01	tremuloides	44.91014195	44.91014195	-68.66185022	NA	Mock	MEOR	Orono	Maine	U.S.	NENA	0.594272076	diploid
MEWV_GR-129	GR-129	Poplar_Plate3	Lib01	grandidentata	45.19888	45.19888	-69.98313	NA	CFL	MEWV	Caratunk	Maine	U.S.	NENA
MEWV_GR-138	GR-138	Poplar_Plate7	Lib01	grandidentata	44.895052	44.895052	-69.810803	NA	CFL	MEWV	Solon	Maine	U.S.	NENA	0.352872216	diploid
MEWV_PTS-151	PTS-151	Poplar_Plate10	Lib01	tremuloides	44.59638	44.59638	-69.59763	NA	CFL	MEWV	Waterville	Maine	U.S.	NENA	0.248195447	diploid
MEWV_PTS-152	PTS-152	Poplar_Plate11	Lib01	tremuloides	44.54305	44.54305	-69.67061	NA	CFL	MEWV	Waterville	Maine	U.S.	NENA	0.429046333	diploid
MEWV_PTS-154	PTS-154	Poplar_Plate11	Lib01	tremuloides	45.22722	45.22722	-69.98711	NA	CFL	MEWV	Caratunk	Maine	U.S.	NENA	0.63823934	diploid
MEWV_PTS-195	PTS-195	Poplar_Plate9	Lib01	tremuloides	44.894774	44.894774	-69.810485	NA	CFL	MEWV	Solon	Maine	U.S.	NENA	0.447789878	diploid
MIAA_PTS-225	PTS-225	Poplar_Plate1	Lib01	tremuloides	42.96876	42.96876	-81.01751	NA	CFL	MIAA	Ingersoll	Ontario	Canada	NENA
MIAA_PTS-226	PTS-226	Poplar_Plate1	Lib01	tremuloides	42.99416	42.99416	-81.88144	NA	CFL	MIAA	Watford	Ontario	Canada	NENA	0.498344371	diploid
MIAA_PTS-227	PTS-227	Poplar_Plate2	Lib01	tremuloides	42.98297	42.98297	-82.35751	NA	CFL	MIAA	Sarnia	Ontario	Canada	NENA	0.468053492	diploid
MIAA_PTS-228	PTS-228	Poplar_Plate2	Lib01	tremuloides	43.01083	43.01083	-83.16426	NA	CFL	MIAA	Attica	Michigan	U.S.	NENA	0.529296236	diploid
MICMK_MKPO-1	MKPO-1	Poplar_Plate14	Lib01	tremuloides	20.00997538	20.00997538	-100.3540887	2605	Wehenkel	MICMK	Polvillas	Michoacan	Mexico	MX	0.46880043	diploid
MICMK_MKPO-10	MKPO-10	Poplar_Plate15	Lib01	tremuloides	20.01005201	20.01005201	-100.3547011	2600	Wehenkel	MICMK	Polvillas	Michoacan	Mexico	MX	0.531385594	diploid
MICMK_MKPO-2	MKPO-2	Poplar_Plate14	Lib01	tremuloides	20.00997517	20.00997517	-100.3541174	2596	Wehenkel	MICMK	Polvillas	Michoacan	Mexico	MX	0.320941176	diploid
MICMK_MKPO-3	MKPO-3	Poplar_Plate15	Lib01	tremuloides	20.00992038	20.00992038	-100.3541934	2599	Wehenkel	MICMK	Polvillas	Michoacan	Mexico	MX	0.556652562	diploid
MICMK_MKPO-4	MKPO-4	Poplar_Plate15	Lib01	tremuloides	20.00989218	20.00989218	-100.3543365	2606	Wehenkel	MICMK	Polvillas	Michoacan	Mexico	MX	0.702970297	diploid
MICMK_MKPO-5	MKPO-5	Poplar_Plate15	Lib01	tremuloides	20.00991804	20.00991804	-100.3544992	2607	Wehenkel	MICMK	Polvillas	Michoacan	Mexico	MX	0.697495183	diploid
MICMK_MKPO-6	MKPO-6	Poplar_Plate15	Lib01	tremuloides	20.00989006	20.00989006	-100.3546137	2606	Wehenkel	MICMK	Polvillas	Michoacan	Mexico	MX	0.523378582	diploid
MICMK_MKPO-7	MKPO-7	Poplar_Plate15	Lib01	tremuloides	20.0099436	20.0099436	-100.3547002	2605	Wehenkel	MICMK	Polvillas	Michoacan	Mexico	MX	0.642458101	diploid
MICMK_MKPO-8	MKPO-8	Poplar_Plate15	Lib01	tremuloides	20.00994324	20.00994324	-100.354748	2606	Wehenkel	MICMK	Polvillas	Michoacan	Mexico	MX	0.592964824	diploid
MICMK_MKPO-9	MKPO-9	Poplar_Plate15	Lib01	tremuloides	20.01002477	20.01002477	-100.35472	2598	Wehenkel	MICMK	Polvillas	Michoacan	Mexico	MX	0.593267882	diploid
MNIC_KENORA-1-plate17	KENORA-1-plate17	Poplar_Plate17	Lib02	tremuloides	49.759229	49.759229	-94.476305	NA	CFL	MNIC	Kenora	Ontario	Canada	NENA	0.329464286	diploid
MNIC_Kenora-1-plate20	Kenora-1-plate20	Poplar_Plate20	Lib03	tremuloides	49.759229	49.759229	-94.476305	NA	CFL	MNIC	Kenora	Ontario	Canada	NENA	0.570004335	diploid
MNIC_MN-03	MN-03	Poplar_Plate4	Lib01	tremuloides	47.63623064	47.63623064	-94.0557921	NA	Mock	MNIC	Max	Minnesota	U.S.	NENA	0.639618138	diploid
MNIC_MN-04	MN-04	Poplar_Plate4	Lib01	tremuloides	47.63623064	47.63623064	-94.0557921	NA	Mock	MNIC	Max	Minnesota	U.S.	NENA	0.572289157	diploid
MNIC_MN-05	MN-05	Poplar_Plate4	Lib01	tremuloides	47.63623064	47.63623064	-94.0557921	NA	Mock	MNIC	Max	Minnesota	U.S.	NENA	0.634116193	diploid
MNIC_MN-06	MN-06	Poplar_Plate4	Lib01	tremuloides	47.63623064	47.63623064	-94.0557921	NA	Mock	MNIC	Max	Minnesota	U.S.	NENA	0.475222816	diploid
MNIC_MN-11	MN-11	Poplar_Plate4	Lib01	tremuloides	47.63623064	47.63623064	-94.0557921	NA	Mock	MNIC	Max	Minnesota	U.S.	NENA	0.681818182	diploid
MNIC_MN-12	MN-12	Poplar_Plate4	Lib01	tremuloides	47.63623064	47.63623064	-94.0557921	NA	Mock	MNIC	Max	Minnesota	U.S.	NENA
MNIC_MN-13	MN-13	Poplar_Plate4	Lib01	tremuloides	47.63623064	47.63623064	-94.0557921	NA	Mock	MNIC	Max	Minnesota	U.S.	NENA
MNIC_MN-14	MN-14	Poplar_Plate5	Lib01	tremuloides	47.63623064	47.63623064	-94.0557921	NA	Mock	MNIC	Max	Minnesota	U.S.	NENA	1.296482412	triploid
MNIC_PTS-788	PTS-788	Poplar_Plate14	Lib01	tremuloides	47	47	-93	NA	CFL	MNIC	Itasca County	Minnesota	U.S.	NENA	0.40673676	diploid
MNIC_PTS-789	PTS-789	Poplar_Plate12	Lib01	tremuloides	47.2	47.2	-93.8	NA	CFL	MNIC	Itasca County	Minnesota	U.S.	NENA	0.5188	diploid
MNIC_PTS-790	PTS-790	Poplar_Plate13	Lib01	tremuloides	47.6	47.6	-93.4	NA	CFL	MNIC	Itasca County	Minnesota	U.S.	NENA	0.454422076	diploid
MNIC_PTS-791	PTS-791	Poplar_Plate21	Lib03	tremuloides	47.5	47.5	-93.6	NA	CFL	MNIC	Itasca County	Minnesota	U.S.	NENA	0.274024411	diploid
MNIC_PTS-792	PTS-792	Poplar_Plate13	Lib01	tremuloides	47.2	47.2	-93.4	NA	CFL	MNIC	Itasca County	Minnesota	U.S.	NENA	0.48024055	diploid
MTBR_BRO-07	BRO-07	Poplar_Plate19	Lib03	tremuloides	48.54027	48.54027	-113.26472	NA	CFL	MTBR	Browning	Montana	U.S.	WUS	0.70620639	diploid
MTBR_BRO-08	BRO-08	Poplar_Plate21	Lib03	tremuloides	48.54027	48.54027	-113.26472	NA	CFL	MTBR	Browning	Montana	U.S.	WUS	0.449599084	diploid
MTBR_BRO-09	BRO-09	Poplar_Plate19	Lib03	tremuloides	48.54027	48.54027	-113.26472	NA	CFL	MTBR	Browning	Montana	U.S.	WUS	1.056591212	ambiguous
MTBR_BRO-10	BRO-10	Poplar_Plate22	Lib03	tremuloides	48.54027	48.54027	-113.26472	NA	CFL	MTBR	Browning	Montana	U.S.	WUS	0.586804657	diploid
MTBR_BRO-11	BRO-11	Poplar_Plate13	Lib01	tremuloides	48.54027	48.54027	-113.26472	NA	CFL	MTBR	Browning	Montana	U.S.	WUS	0.55733945	diploid
MTBR_BRO-12	BRO-12	Poplar_Plate6	Lib01	tremuloides	48.54027	48.54027	-113.26472	NA	CFL	MTBR	Browning	Montana	U.S.	WUS	0.511479592	diploid
MTBR_BRO-14	BRO-14	Poplar_Plate22	Lib03	tremuloides	48.54027	48.54027	-113.26472	NA	CFL	MTBR	Browning	Montana	U.S.	WUS	0.532365814	diploid
NBDE_20001020-1	20001020-1	Poplar_Plate6	Lib01	tremuloides	46.48333	46.48333	-67.05	NA	CFL	NBDE	Deersdale	New Brunswick	Canada	NENA	0.405574243	diploid
NBDE_20001020-3	20001020-3	Poplar_Plate6	Lib01	tremuloides	46.48333	46.48333	-67.06	NA	CFL	NBDE	Deersdale	New Brunswick	Canada	NENA	0.43848257	diploid
NBDE_20001020-4	20001020-4	Poplar_Plate6	Lib01	tremuloides	46.48333	46.48333	-67.07	NA	CFL	NBDE	Deersdale	New Brunswick	Canada	NENA	0.544186047	diploid
NBDE_20001021-4	20001021-4	Poplar_Plate6	Lib01	tremuloides	46.91667	46.91667	-67.41	NA	CFL	NBDE	Plaster Rock	New Brunswick	Canada	NENA	0.520440252	diploid
NBDE_20021023	20021023	Poplar_Plate22	Lib03	tremuloides	47.61666	47.61666	-66.21667	NA	CFL	NBDE	Caribou Depot	New Brunswick	Canada	NENA	0.102756483	diploid
NBDE_20061007-1	20061007-1	Poplar_Plate6	Lib01	tremuloides	46.83093	46.83093	-65.98711	NA	CFL	NBDE	Renous	New Brunswick	Canada	NENA	0.542154567	diploid
NBDE_20061007-2	20061007-2	Poplar_Plate6	Lib01	tremuloides	46.83093	46.83093	-65.99711	NA	CFL	NBDE	Renous	New Brunswick	Canada	NENA	0.565905097	diploid
NBDE_20061007MJ	20061007MJ	Poplar_Plate19	Lib03	tremuloides	46.83093	46.83093	-65.98711	NA	CFL	NBDE	Renous	New Brunswick	Canada	NENA	0.292773217	diploid
NBDE_20061026	20061026	Poplar_Plate19	Lib03	grandidentata	46.84	46.84	-66	NA	CFL	NBDE	Munsons Landing	New Brunswick	Canada	NENA	0.220041322	diploid
NBDE_9810005	9810005	Poplar_Plate19	Lib03	grandidentata	46	46	-66.41666	NA	CFL	NBDE	Fredericton	New Brunswick	Canada	NENA	0.481203008	diploid
NBDE_9910010	9910010	Poplar_Plate19	Lib03	tremuloides	45.76667	45.76667	-65.88333	NA	CFL	NBDE	Cambridge Narrows	New Brunswick	Canada	NENA	0.223615785	diploid
NBDE_9910022	9910022	Poplar_Plate19	Lib03	grandidentata	45.61666	45.61666	-67.43333	NA	CFL	NBDE	McAdam	New Brunswick	Canada	NENA	0.345603272	diploid
NBDE_PTS-066	PTS-066	Poplar_Plate3	Lib01	tremuloides	46.173654	46.173654	-67.610744	NA	CFL	NBDE	Woodstock	New Brunswick	Canada	NENA
NBDE_PTS-067	PTS-067	Poplar_Plate3	Lib01	tremuloides	46.133569	46.133569	-64.886235	NA	CFL	NBDE	Moncton	New Brunswick	Canada	NENA
NBDE_QFA-039	QFA-039	Poplar_Plate2	Lib01	tremuloides	47.68	47.68	-64.77	NA	CFL	NBDE	Shippagan	New Brunswick	Canada	NENA
NBDE_QFA-041	QFA-041	Poplar_Plate22	Lib03	tremuloides	47.68	47.68	-64.77	NA	CFL	NBDE	Shippagan	New Brunswick	Canada	NENA	0.135053111	diploid
NBDE_QFA-063	QFA-063	Poplar_Plate22	Lib03	grandidentata	46.83	46.83	-64.91	NA	CFL	NBDE	South Kouchibouguac	New Brunswick	Canada	NENA
NBDE_QFA-102	QFA-102	Poplar_Plate20	Lib03	tremuloides	45.392	45.392	-67.017	NA	CFL	NBDE	Pleasant Ridge	New Brunswick	Canada	NENA	0.878130217	diploid
NLDL_DLN-01	DLN-01	Poplar_Plate19	Lib03	tremuloides	49.1597683	49.1597683	-57.44492946	NA	Mock	NLDL	Deer Lake	Newfoundland	Canada	NENA	0.246629443	diploid
NLDL_DLN-03	DLN-03	Poplar_Plate10	Lib01	tremuloides	49.1597683	49.1597683	-57.44492946	NA	Mock	NLDL	Deer Lake	Newfoundland	Canada	NENA	0.47464503	diploid
NLDL_DLN-07	DLN-07	Poplar_Plate10	Lib01	tremuloides	49.1597683	49.1597683	-57.44492946	NA	Mock	NLDL	Deer Lake	Newfoundland	Canada	NENA	0.441184388	diploid
NLDL_DLN-09	DLN-09	Poplar_Plate10	Lib01	tremuloides	49.1597683	49.1597683	-57.44492946	NA	Mock	NLDL	Deer Lake	Newfoundland	Canada	NENA	0.319744448	diploid
NLDL_DLN-13	DLN-13	Poplar_Plate19	Lib03	tremuloides	49.1597683	49.1597683	-57.44492946	NA	Mock	NLDL	Deer Lake	Newfoundland	Canada	NENA	0.220045927	diploid
NLDL_DLN-14	DLN-14	Poplar_Plate10	Lib01	tremuloides	49.1597683	49.1597683	-57.44492946	NA	Mock	NLDL	Deer Lake	Newfoundland	Canada	NENA	0.47384106	diploid
NLDL_DLN-17	DLN-17	Poplar_Plate10	Lib01	tremuloides	49.1597683	49.1597683	-57.44492946	NA	Mock	NLDL	Deer Lake	Newfoundland	Canada	NENA	0.37216148	diploid
NLDL_DLN-18	DLN-18	Poplar_Plate9	Lib01	tremuloides	49.1597683	49.1597683	-57.44492946	NA	Mock	NLDL	Deer Lake	Newfoundland	Canada	NENA	0.32502428	diploid
NLDL_DLN-21	DLN-21	Poplar_Plate9	Lib01	tremuloides	49.1597683	49.1597683	-57.44492946	NA	Mock	NLDL	Deer Lake	Newfoundland	Canada	NENA	0.260494537	diploid
NLDL_DLN-23	DLN-23	Poplar_Plate10	Lib01	tremuloides	49.1597683	49.1597683	-57.44492946	NA	Mock	NLDL	Deer Lake	Newfoundland	Canada	NENA	0.266237942	diploid
NLDL_DLN-24	DLN-24	Poplar_Plate10	Lib01	tremuloides	49.1597683	49.1597683	-57.44492946	NA	Mock	NLDL	Deer Lake	Newfoundland	Canada	NENA	0.342950369	diploid
NLDL_DLN-25	DLN-25	Poplar_Plate9	Lib01	tremuloides	49.1597683	49.1597683	-57.44492946	NA	Mock	NLDL	Deer Lake	Newfoundland	Canada	NENA	0.335535858	diploid
NLDL_DLN-30	DLN-30	Poplar_Plate9	Lib01	tremuloides	49.1597683	49.1597683	-57.44492946	NA	Mock	NLDL	Deer Lake	Newfoundland	Canada	NENA	0.381626108	diploid
NLEPO_POCA-1	POCA-1	Poplar_Plate2	Lib01	tremuloides	24.89430236	24.89430236	-100.2173863	2750	Wehenkel	NLEPO	CW5	Nuevo Leon	Mexico	MX
NLEPO_POCA-10	POCA-10	Poplar_Plate19	Lib03	tremuloides	24.89413757	24.89413757	-100.2176619	2758	Wehenkel	NLEPO	CW5	Nuevo Leon	Mexico	MX	0.756554307	diploid
NLEPO_POCA-2	POCA-2	Poplar_Plate22	Lib03	tremuloides	24.89430526	24.89430526	-100.2170299	2756	Wehenkel	NLEPO	CW5	Nuevo Leon	Mexico	MX	0.248789346	diploid
NLEPO_POCA-3	POCA-3	Poplar_Plate22	Lib03	tremuloides	24.89417159	24.89417159	-100.2179196	2751	Wehenkel	NLEPO	CW5	Nuevo Leon	Mexico	MX	0.984526112	ambiguous
NLEPO_POCA-4	POCA-4	Poplar_Plate3	Lib01	tremuloides	24.89094229	24.89094229	-100.2175019	2773	Wehenkel	NLEPO	CW5	Nuevo Leon	Mexico	MX	0.508128387	diploid
NLEPO_POCA-5	POCA-5	Poplar_Plate17	Lib02	tremuloides	24.89372174	24.89372174	-100.2177172	2775	Wehenkel	NLEPO	CW5	Nuevo Leon	Mexico	MX	0.480187473	diploid
NLEPO_POCA-7	POCA-7	Poplar_Plate22	Lib03	tremuloides	24.89378196	24.89378196	-100.2180841	2776	Wehenkel	NLEPO	CW5	Nuevo Leon	Mexico	MX	0.16401649	diploid
NLEPO_POCA-9	POCA-9	Poplar_Plate22	Lib03	tremuloides	24.89416369	24.89416369	-100.2177809	2766	Wehenkel	NLEPO	CW5	Nuevo Leon	Mexico	MX	0.59243549	diploid
NLEPO_POCB-1	POCB-1	Poplar_Plate3	Lib01	tremuloides	24.884	24.884	-100.2294117	3299	Wehenkel	NLEPO	CW7	Nuevo Leon	Mexico	MX	0.682828283	diploid
NLEPO_POCB-10	POCB-10	Poplar_Plate4	Lib01	tremuloides	24.88475284	24.88475284	-100.2290034	3263	Wehenkel	NLEPO	CW7	Nuevo Leon	Mexico	MX	0.673048601	diploid
NLEPO_POCB-2	POCB-2	Poplar_Plate3	Lib01	tremuloides	24.88414348	24.88414348	-100.2295319	3302	Wehenkel	NLEPO	CW7	Nuevo Leon	Mexico	MX	0.434481216	diploid
NLEPO_POCB-3	POCB-3	Poplar_Plate3	Lib01	tremuloides	24.88461259	24.88461259	-100.2295861	3294	Wehenkel	NLEPO	CW7	Nuevo Leon	Mexico	MX	0.588818756	diploid
NLEPO_POCB-4	POCB-4	Poplar_Plate17	Lib02	tremuloides	24.88430609	24.88430609	-100.2295236	3299	Wehenkel	NLEPO	CW7	Nuevo Leon	Mexico	MX	0.269457162	diploid
NLEPO_POCB-5	POCB-5	Poplar_Plate3	Lib01	tremuloides	24.88438776	24.88438776	-100.2294749	3297	Wehenkel	NLEPO	CW7	Nuevo Leon	Mexico	MX	0.483483483	diploid
NLEPO_POCB-6	POCB-6	Poplar_Plate18	Lib02	tremuloides	24.88492097	24.88492097	-100.2294208	3278	Wehenkel	NLEPO	CW7	Nuevo Leon	Mexico	MX	0.343375749	diploid
NLEPO_POCB-7	POCB-7	Poplar_Plate18	Lib02	tremuloides	24.88483166	24.88483166	-100.2293011	3278	Wehenkel	NLEPO	CW7	Nuevo Leon	Mexico	MX	0.458127063	diploid
NLEPO_POCB-8	POCB-8	Poplar_Plate3	Lib01	tremuloides	24.88491316	24.88491316	-100.2292723	3275	Wehenkel	NLEPO	CW7	Nuevo Leon	Mexico	MX	0.743243243	diploid
NLEPO_POCB-9	POCB-9	Poplar_Plate3	Lib01	tremuloides	24.88488738	24.88488738	-100.2291136	3270	Wehenkel	NLEPO	CW7	Nuevo Leon	Mexico	MX
NLEPO_POCC-10	POCC-10	Poplar_Plate4	Lib01	tremuloides	24.89113655	24.89113655	-100.2312445	3044	Wehenkel	NLEPO	CW8	Nuevo Leon	Mexico	MX
NLEPO_POCC-2	POCC-2	Poplar_Plate19	Lib03	tremuloides	24.89158306	24.89158306	-100.2307539	3027	Wehenkel	NLEPO	CW8	Nuevo Leon	Mexico	MX	0.762059181	diploid
NLEPO_POCC-3	POCC-3	Poplar_Plate4	Lib01	tremuloides	24.89078012	24.89078012	-100.2306668	3055	Wehenkel	NLEPO	CW8	Nuevo Leon	Mexico	MX
NLEPO_POCC-4	POCC-4	Poplar_Plate19	Lib03	tremuloides	24.89083568	24.89083568	-100.230499	3050	Wehenkel	NLEPO	CW8	Nuevo Leon	Mexico	MX
NLEPO_POCC-5	POCC-5	Poplar_Plate4	Lib01	tremuloides	24.89102505	24.89102505	-100.2305306	3050	Wehenkel	NLEPO	CW8	Nuevo Leon	Mexico	MX
NLEPO_POCC-6	POCC-6	Poplar_Plate4	Lib01	tremuloides	24.89138744	24.89138744	-100.2303857	3052	Wehenkel	NLEPO	CW8	Nuevo Leon	Mexico	MX
NLEPO_POCC-7	POCC-7	Poplar_Plate19	Lib03	tremuloides	24.89141477	24.89141477	-100.2303563	3056	Wehenkel	NLEPO	CW8	Nuevo Leon	Mexico	MX	0.800209754	diploid
NLEPO_POCC-8	POCC-8	Poplar_Plate4	Lib01	tremuloides	24.89141363	24.89141363	-100.2304949	3058	Wehenkel	NLEPO	CW8	Nuevo Leon	Mexico	MX
NLEPO_POCC-9	POCC-9	Poplar_Plate19	Lib03	tremuloides	24.89100315	24.89100315	-100.2309957	3050	Wehenkel	NLEPO	CW8	Nuevo Leon	Mexico	MX
NLEPO_POCW-1	POCW-1	Poplar_Plate1	Lib01	tremuloides	24.89119101	24.89119101	-100.2202168	2852	Wehenkel	NLEPO	CW6	Nuevo Leon	Mexico	MX	0.679577465	diploid
NLEPO_POCW-10	POCW-10	Poplar_Plate2	Lib01	tremuloides	24.89155493	24.89155493	-100.2198838	2840	Wehenkel	NLEPO	CW6	Nuevo Leon	Mexico	MX	0.512877116	diploid
NLEPO_POCW-2	POCW-2	Poplar_Plate1	Lib01	tremuloides	24.89147116	24.89147116	-100.2201899	2847	Wehenkel	NLEPO	CW6	Nuevo Leon	Mexico	MX	0.560085837	diploid
NLEPO_POCW-3	POCW-3	Poplar_Plate1	Lib01	tremuloides	24.89157991	24.89157991	-100.2201414	2837	Wehenkel	NLEPO	CW6	Nuevo Leon	Mexico	MX	0.568775791	diploid
NLEPO_POCW-4	POCW-4	Poplar_Plate1	Lib01	tremuloides	24.89172446	24.89172446	-100.220133	2835	Wehenkel	NLEPO	CW6	Nuevo Leon	Mexico	MX	0.782608696	diploid
NLEPO_POCW-5	POCW-5	Poplar_Plate2	Lib01	tremuloides	24.8918599	24.8918599	-100.2201343	2829	Wehenkel	NLEPO	CW6	Nuevo Leon	Mexico	MX	0.664021164	diploid
NLEPO_POCW-6	POCW-6	Poplar_Plate2	Lib01	tremuloides	24.89200501	24.89200501	-100.2200565	2833	Wehenkel	NLEPO	CW6	Nuevo Leon	Mexico	MX	0.663133098	diploid
NLEPO_POCW-7	POCW-7	Poplar_Plate2	Lib01	tremuloides	24.89206056	24.89206056	-100.2198888	2831	Wehenkel	NLEPO	CW6	Nuevo Leon	Mexico	MX	0.680825243	diploid
NLEPO_POCW-8	POCW-8	Poplar_Plate2	Lib01	tremuloides	24.8918899	24.8918899	-100.2197782	2829	Wehenkel	NLEPO	CW6	Nuevo Leon	Mexico	MX	0.635499208	diploid
NLEPO_POCW-9	POCW-9	Poplar_Plate2	Lib01	tremuloides	24.89172689	24.89172689	-100.219836	2833	Wehenkel	NLEPO	CW6	Nuevo Leon	Mexico	MX	0.64017991	diploid
NSWW_PTS-028	PTS-028	Poplar_Plate13	Lib01	tremuloides	47.361147	47.361147	-61.930094	NA	CFL	NSWW	Iles de la Madeleine	Quebec	Canada	NENA	0.472068754	diploid
NSWW_PTS-068	PTS-068	Poplar_Plate3	Lib01	tremuloides	46.253094	46.253094	-63.6825	NA	CFL	NSWW	Charlottetown	Prince Edward Island	Canada	NENA
NSWW_PTS-069	PTS-069	Poplar_Plate3	Lib01	tremuloides	46.347884	46.347884	-62.241918	NA	CFL	NSWW	Souris	Prince Edward Island	Canada	NENA
NSWW_QFA-060	QFA-060	Poplar_Plate2	Lib01	grandidentata	44.35	44.35	-65.1	NA	CFL	NSWW	West Caledonia	Nova Scotia	Canada	NENA
NSWW_QFA-099	QFA-099	Poplar_Plate6	Lib01	tremuloides	45.8	45.8	-60.33	NA	CFL	NSWW	Irish Cove Brook	Nova Scotia	Canada	NENA	0.521877486	diploid
NSWW_WNC-01	WNC-01	Poplar_Plate10	Lib01	tremuloides	45.60831572	45.60831572	-63.56060239	NA	Mock	NSWW	Wentworth Valley	Nova Scotia	Canada	NENA	0.481369966	diploid
NSWW_WNC-06	WNC-06	Poplar_Plate10	Lib01	tremuloides	45.60831572	45.60831572	-63.56060239	NA	Mock	NSWW	Wentworth Valley	Nova Scotia	Canada	NENA	0.393893894	diploid
NSWW_WNC-08	WNC-08	Poplar_Plate11	Lib01	tremuloides	45.60831572	45.60831572	-63.56060239	NA	Mock	NSWW	Wentworth Valley	Nova Scotia	Canada	NENA	0.610177866	diploid
NSWW_WNC-10	WNC-10	Poplar_Plate10	Lib01	tremuloides	45.60831572	45.60831572	-63.56060239	NA	Mock	NSWW	Wentworth Valley	Nova Scotia	Canada	NENA	0.402192042	diploid
NSWW_WNC-11b	WNC-11b	Poplar_Plate11	Lib01	tremuloides	45.60831572	45.60831572	-63.56060239	NA	Mock	NSWW	Wentworth Valley	Nova Scotia	Canada	NENA	0.692307692	diploid
NSWW_WNC-12	WNC-12	Poplar_Plate10	Lib01	tremuloides	45.60831572	45.60831572	-63.56060239	NA	Mock	NSWW	Wentworth Valley	Nova Scotia	Canada	NENA	0.483093829	diploid
NSWW_WNC-17	WNC-17	Poplar_Plate10	Lib01	tremuloides	45.60831572	45.60831572	-63.56060239	NA	Mock	NSWW	Wentworth Valley	Nova Scotia	Canada	NENA	0.497487437	diploid
NSWW_WNC-20	WNC-20	Poplar_Plate10	Lib01	tremuloides	45.60831572	45.60831572	-63.56060239	NA	Mock	NSWW	Wentworth Valley	Nova Scotia	Canada	NENA	0.516762452	diploid
NSWW_WNC-25	WNC-25	Poplar_Plate10	Lib01	tremuloides	45.60831572	45.60831572	-63.56060239	NA	Mock	NSWW	Wentworth Valley	Nova Scotia	Canada	NENA	0.501003009	diploid
NSWW_WNC-27	WNC-27	Poplar_Plate11	Lib01	tremuloides	45.60831572	45.60831572	-63.56060239	NA	Mock	NSWW	Wentworth Valley	Nova Scotia	Canada	NENA	0.388623918	diploid
NSWW_WNC-30	WNC-30	Poplar_Plate22	Lib03	tremuloides	45.60831572	45.60831572	-63.56060239	NA	Mock	NSWW	Wentworth Valley	Nova Scotia	Canada	NENA	0.662771285	diploid
NSWW_WNC-32	WNC-32	Poplar_Plate11	Lib01	grandidentata	45.60831572	45.60831572	-63.56060239	NA	Mock	NSWW	Wentworth Valley	Nova Scotia	Canada	NENA
NSWW_WNC-34	WNC-34	Poplar_Plate10	Lib01	grandidentata	45.60831572	45.60831572	-63.56060239	NA	Mock	NSWW	Wentworth Valley	Nova Scotia	Canada	NENA	0.726256983	diploid
NYGM_CMNY-02	CMNY-02	Poplar_Plate19	Lib03	tremuloides	42.11856032	42.11856032	-74.0873181	NA	Mock	NYGM	Saugerties	New york	U.S.	NENA	0.15044572	diploid
NYGM_CMNY-08	CMNY-08	Poplar_Plate9	Lib01	tremuloides	42.11856032	42.11856032	-74.0873181	NA	Mock	NYGM	Saugerties	New york	U.S.	NENA	0.291980505	diploid
NYGM_CMNY-11	CMNY-11	Poplar_Plate9	Lib01	tremuloides	42.11856032	42.11856032	-74.0873181	NA	Mock	NYGM	Saugerties	New york	U.S.	NENA	0.342861783	diploid
NYGM_CMNY-13	CMNY-13	Poplar_Plate8	Lib01	tremuloides	42.11856032	42.11856032	-74.0873181	NA	Mock	NYGM	Saugerties	New york	U.S.	NENA	0.238198296	diploid
NYGM_CMNY-14	CMNY-14	Poplar_Plate9	Lib01	tremuloides	42.11856032	42.11856032	-74.0873181	NA	Mock	NYGM	Saugerties	New york	U.S.	NENA	0.38649051	diploid
NYGM_CMNY-15	CMNY-15	Poplar_Plate8	Lib01	tremuloides	42.11856032	42.11856032	-74.0873181	NA	Mock	NYGM	Saugerties	New york	U.S.	NENA	0.392897407	diploid
NYGM_CMNY-16	CMNY-16	Poplar_Plate9	Lib01	tremuloides	42.11856032	42.11856032	-74.0873181	NA	Mock	NYGM	Saugerties	New york	U.S.	NENA	0.416581162	diploid
NYGM_CMNY-18	CMNY-18	Poplar_Plate8	Lib01	tremuloides	42.11856032	42.11856032	-74.0873181	NA	Mock	NYGM	Saugerties	New york	U.S.	NENA	0.323487601	diploid
NYGM_CMNY-19	CMNY-19	Poplar_Plate8	Lib01	tremuloides	42.11856032	42.11856032	-74.0873181	NA	Mock	NYGM	Saugerties	New york	U.S.	NENA	0.250377488	diploid
NYGM_CMNY-23	CMNY-23	Poplar_Plate8	Lib01	tremuloides	42.11856032	42.11856032	-74.0873181	NA	Mock	NYGM	Saugerties	New york	U.S.	NENA	0.292036708	diploid
NYGM_CMNY-25	CMNY-25	Poplar_Plate8	Lib01	tremuloides	42.11856032	42.11856032	-74.0873181	NA	Mock	NYGM	Saugerties	New york	U.S.	NENA	0.272200226	diploid
NYGM_CMNY-28	CMNY-28	Poplar_Plate8	Lib01	tremuloides	42.11856032	42.11856032	-74.0873181	NA	Mock	NYGM	Saugerties	New york	U.S.	NENA	0.321681552	diploid
NYGM_CMNY-29	CMNY-29	Poplar_Plate8	Lib01	tremuloides	42.11856032	42.11856032	-74.0873181	NA	Mock	NYGM	Saugerties	New york	U.S.	NENA	0.292815183	diploid
NYGM_PEG-142	PEG-142	Poplar_Plate5	Lib01	grandidentata	42.6052	42.6052	-73.769894	NA	CFL	NYGM	Glenmont	New york	U.S.	NENA
NYGM_PTS-140	PTS-140	Poplar_Plate9	Lib01	tremuloides	43.01777	43.01777	-74.80402	NA	CFL	NYGM	Schenectady	New york	U.S.	NENA	0.356735625	diploid
NYGM_PTS-141	PTS-141	Poplar_Plate10	Lib01	tremuloides	42.35472	42.35472	-73.42497	NA	CFL	NYGM	West Stockbridge	New york	U.S.	NENA	0.362065763	diploid
NYGM_PTS-241	PTS-241	Poplar_Plate3	Lib01	tremuloides	42.11184	42.11184	-73.95644	NA	CFL	NYGM	Catskill	New york	U.S.	NENA	0.337603373	diploid
NYGM_PTS-242	PTS-242	Poplar_Plate3	Lib01	tremuloides	42.58919	42.58919	-73.76665	NA	CFL	NYGM	Glenmont	New york	U.S.	NENA	0.402675114	diploid
NYGM_PTS-243	PTS-243	Poplar_Plate4	Lib01	tremuloides	42.76063	42.76063	-73.75457	NA	CFL	NYGM	Latham	New york	U.S.	NENA	0.359322632	diploid
NYGM_PTS-244	PTS-244	Poplar_Plate4	Lib01	tremuloides	43.33074	43.33074	-73.67659	NA	CFL	NYGM	Glensfall	New york	U.S.	NENA	0.512546277	diploid
NYLP_PEG-143	PEG-143	Poplar_Plate5	Lib01	grandidentata	44.505048	44.505048	-73.480135	NA	CFL	NYLP	Keeseville	New york	U.S.	NENA
NYLP_PTS-133	PTS-133	Poplar_Plate9	Lib01	tremuloides	44.68805556	44.68805556	-74.96305556	NA	CFL	NYLP	Portsdam	New york	U.S.	NENA	0.448069241	diploid
NYLP_PTS-134	PTS-134	Poplar_Plate9	Lib01	tremuloides	44.84666667	44.84666667	-74.31805556	NA	CFL	NYLP	Malone	New york	U.S.	NENA	0.467817896	diploid
NYLP_PTS-187	PTS-187	Poplar_Plate8	Lib01	tremuloides	44.297668	44.297668	-73.979058	NA	CFL	NYLP	Lake Placid	New york	U.S.	NENA	0.557158713	diploid
NYLP_PTS-188	PTS-188	Poplar_Plate1	Lib01	tremuloides	44.403609	44.403609	-74.084902	NA	CFL	NYLP	Bloomingdale	New york	U.S.	NENA	0.469524447	diploid
NYLP_PTS-245	PTS-245	Poplar_Plate4	Lib01	tremuloides	44.28025	44.28025	-73.52826	NA	CFL	NYLP	Kesseville	New york	U.S.	NENA	0.484823958	diploid
NYLP_PTS-246	PTS-246	Poplar_Plate4	Lib01	tremuloides	44.28175	44.28175	-73.52934	NA	CFL	NYLP	lewis	New york	U.S.	NENA	0.368550369	diploid
NYLP_PTS-247	PTS-247	Poplar_Plate4	Lib01	tremuloides	44.60449	44.60449	-73.49096	NA	CFL	NYLP	plattsburg	New york	U.S.	NENA	0.306998778	diploid
NYLP_PTS-367	PTS-367	Poplar_Plate1	Lib01	unknown	44.26	44.26	-73.956	NA	CFL	NYLP	Lake Placid	New york	U.S.	NENA
NYLP_PTS-368	PTS-368	Poplar_Plate2	Lib01	tremuloides	44.26	44.26	-73.956	NA	CFL	NYLP	Lake Placid	New york	U.S.	NENA
NYNB_PEG-141	PEG-141	Poplar_Plate5	Lib01	grandidentata	41.12743	41.12743	-77.438411	NA	CFL	NYNB	Lock Haven	Pennsylvania	U.S.	NENA
NYNB_PTS-236	PTS-236	Poplar_Plate3	Lib01	tremuloides	41.05066	41.05066	-77.19279	NA	CFL	NYNB	Eastville	Pennsylvania	U.S.	NENA	0.436019942	diploid
NYNB_PTS-237	PTS-237	Poplar_Plate3	Lib01	tremuloides	41.02714	41.02714	-76.31866	NA	CFL	NYNB	Miffinville	Pennsylvania	U.S.	NENA	0.495291423	diploid
NYNB_PTS-238	PTS-238	Poplar_Plate3	Lib01	tremuloides	41.40647	41.40647	-75.50669	NA	CFL	NYNB	Newfoundland	Pennsylvania	U.S.	NENA	0.562724014	diploid
NYNB_PTS-239	PTS-239	Poplar_Plate3	Lib01	tremuloides	41.37183	41.37183	-74.64097	NA	CFL	NYNB	Port Jervis	New york	U.S.	NENA	0.48847718	diploid
NYNB_PTS-240	PTS-240	Poplar_Plate3	Lib01	tremuloides	41.51664	41.51664	-74.1113	NA	CFL	NYNB	Newburg	New york	U.S.	NENA	0.330508475	diploid
NYNB_QFA-073	QFA-073	Poplar_Plate2	Lib01	grandidentata	40.52	40.52	-74.3	NA	CFL	NYNB	Woodbridge township	New Jersey	U.S.	NENA
NYNI_PTS-129	PTS-129	Poplar_Plate8	Lib01	tremuloides	43.21388889	43.21388889	-78.98055556	NA	CFL	NYNI	Niagara Falls	New york	U.S.	NENA	0.433520599	diploid
NYNI_PTS-129-LIB2	PTS-129-LIB2	Poplar_Plate20	Lib03	tremuloides	43.21388889	43.21388889	-78.98055556	NA	CFL	NYNI	Niagara Falls	New york	U.S.	NENA	0.324233716	diploid
NYNI_PTS-130	PTS-130	Poplar_Plate8	Lib01	tremuloides	42.95388889	42.95388889	-76.93055556	NA	CFL	NYNI	Waterloo	New york	U.S.	NENA	0.502665245	diploid
NYNI_PTS-131	PTS-131	Poplar_Plate8	Lib01	tremuloides	43.25388889	43.25388889	-76.12805556	NA	CFL	NYNI	Syracuse	New york	U.S.	NENA
NYNI_PTS-132	PTS-132	Poplar_Plate8	Lib01	tremuloides	44.10527778	44.10527778	-75.76277778	NA	CFL	NYNI	Watertown	New york	U.S.	NENA	0.544149318	diploid
NYNI_PTS-139	PTS-139	Poplar_Plate9	Lib01	tremuloides	43.65222	43.65222	-75.38022	NA	CFL	NYNI	Lowville	New york	U.S.	NENA	0.448959366	diploid
OHAK_PTS-229	PTS-229	Poplar_Plate2	Lib01	tremuloides	41.8062	41.8062	-83.6657	NA	CFL	OHAK	Toledo	Michigan	U.S.	NENA	0.360793027	diploid
OHAK_PTS-230	PTS-230	Poplar_Plate2	Lib01	tremuloides	41.35846	41.35846	-82.28584	NA	CFL	OHAK	Amherst	Ohio	U.S.	NENA	0.369200917	diploid
OHAK_PTS-231	PTS-231	Poplar_Plate2	Lib01	tremuloides	41.27419	41.27419	-81.62751	NA	CFL	OHAK	Akron	Ohio	U.S.	NENA	0.572460279	diploid
OHAK_PTS-232	PTS-232	Poplar_Plate2	Lib01	tremuloides	41.12144	41.12144	-80.7704	NA	CFL	OHAK	Youngstown	Ohio	U.S.	NENA	0.446850829	diploid
OHAK_PTS-233	PTS-233	Poplar_Plate2	Lib01	tremuloides	41.18324	41.18324	-79.39473	NA	CFL	OHAK	Clarion	Pennsylvania	U.S.	NENA	0.602398524	diploid
OHAK_PTS-234	PTS-234	Poplar_Plate2	Lib01	tremuloides	41.1057	41.1057	-78.53895	NA	CFL	OHAK	Clearfield	Pennsylvania	U.S.	NENA	0.632380952	diploid
OHAK_PTS-235	PTS-235	Poplar_Plate3	Lib01	tremuloides	41.03623	41.03623	-78.39868	NA	CFL	OHAK	Clearfield	Pennsylvania	U.S.	NENA	0.465528282	diploid
ONDR_PTS-086	PTS-086	Poplar_Plate19	Lib03	tremuloides	49.80580556	49.80580556	-86.04208333	NA	CFL	ONDR	lac Nipigon	Ontario	Canada	NENA	0.903041825	ambiguous
ONDR_PTS-089	PTS-089	Poplar_Plate19	Lib03	tremuloides	48.74155556	48.74155556	-89.07286111	NA	CFL	ONDR	Thunderbay	Ontario	Canada	NENA	1.266789895	triploid
ONDR_PTS-092	PTS-092	Poplar_Plate19	Lib03	tremuloides	49.35502778	49.35502778	-92.21741667	NA	CFL	ONDR	Stormy lake	Ontario	Canada	NENA	0.402570904	diploid
ONDR_PTS-093	PTS-093	Poplar_Plate22	Lib03	tremuloides	49.63297222	49.63297222	-92.97908333	NA	CFL	ONDR	Dryden	Ontario	Canada	NENA	0.154743107	diploid
ONPT_GR-125	GR-125	Poplar_Plate12	Lib01	grandidentata	45.58388889	45.58388889	-77.2525	NA	CFL	ONPT	Golden lake	Ontario	Canada	NENA	0.417177914	diploid
ONPT_GR-154	GR-154	Poplar_Plate7	Lib01	grandidentata	45.988742	45.988742	-77.410216	NA	CFL	ONPT	Laurentian hills	Ontario	Canada	NENA	0.357142857	diploid
ONPT_PEG-140	PEG-140	Poplar_Plate5	Lib01	grandidentata	45.894006	45.894006	-77.251632	NA	CFL	ONPT	Petawawa	Ontario	Canada	NENA
ONPT_PTS-126	PTS-126	Poplar_Plate8	Lib01	tremuloides	45.57416667	45.57416667	-77.22027778	NA	CFL	ONPT	Golden lake	Ontario	Canada	NENA	0.568644818	diploid
ONSS_MI-03	MI-03	Poplar_Plate2	Lib01	tremuloides	46.64286281	46.64286281	-89.17847616	NA	Mock	ONSS	Victoria	Michigan	U.S.	NENA	1.26735798	triploid
ONSS_MI-04	MI-04	Poplar_Plate3	Lib01	tremuloides	46.64286281	46.64286281	-89.17847616	NA	Mock	ONSS	Victoria	Michigan	U.S.	NENA	0.392422424	diploid
ONSS_MI-05	MI-05	Poplar_Plate3	Lib01	tremuloides	46.64286281	46.64286281	-89.17847616	NA	Mock	ONSS	Victoria	Michigan	U.S.	NENA	0.544270833	diploid
ONSS_MI-06	MI-06	Poplar_Plate3	Lib01	tremuloides	46.64286281	46.64286281	-89.17847616	NA	Mock	ONSS	Victoria	Michigan	U.S.	NENA	0.556064073	diploid
ONSS_MI-07	MI-07	Poplar_Plate3	Lib01	tremuloides	46.64286281	46.64286281	-89.17847616	NA	Mock	ONSS	Victoria	Michigan	U.S.	NENA	0.393346008	diploid
ONSS_MI-08	MI-08	Poplar_Plate3	Lib01	tremuloides	46.64286281	46.64286281	-89.17847616	NA	Mock	ONSS	Victoria	Michigan	U.S.	NENA	0.269987615	diploid
ONSS_MI-11	MI-11	Poplar_Plate3	Lib01	tremuloides	46.64286281	46.64286281	-89.17847616	NA	Mock	ONSS	Victoria	Michigan	U.S.	NENA	0.306585259	diploid
ONSS_MI-14	MI-14	Poplar_Plate3	Lib01	tremuloides	46.64286281	46.64286281	-89.17847616	NA	Mock	ONSS	Victoria	Michigan	U.S.	NENA	0.196733959	diploid
ONSS_MI-15	MI-15	Poplar_Plate3	Lib01	tremuloides	46.64286281	46.64286281	-89.17847616	NA	Mock	ONSS	Victoria	Michigan	U.S.	NENA	0.256663919	diploid
ONSS_MI-16	MI-16	Poplar_Plate4	Lib01	tremuloides	46.64286281	46.64286281	-89.17847616	NA	Mock	ONSS	Victoria	Michigan	U.S.	NENA	0.577464789	diploid
ONSS_PTS-060	PTS-060	Poplar_Plate11	Lib01	tremuloides	46.522946	46.522946	-84.347056	NA	CFL	ONSS	Sault-Ste-Marie	Ontario	Canada	NENA	0.570298235	diploid
ONSS_PTS-062	PTS-062	Poplar_Plate12	Lib01	tremuloides	46.522946	46.522946	-84.347056	NA	CFL	ONSS	Sault-Ste-Marie	Ontario	Canada	NENA	0.400745187	diploid
ONSS_PTS-063	PTS-063	Poplar_Plate12	Lib01	tremuloides	46.522946	46.522946	-84.347056	NA	CFL	ONSS	Sault-Ste-Marie	Ontario	Canada	NENA
ONSS_PTS-064	PTS-064	Poplar_Plate12	Lib01	tremuloides	46.522946	46.522946	-84.347056	NA	CFL	ONSS	Sault-Ste-Marie	Ontario	Canada	NENA	0.538163717	diploid
ONSS_Sault-02	Sault-02	Poplar_Plate8	Lib01	tremuloides	46.535219	46.535219	-84.22234	NA	CFL	ONSS	Sault Ste-Marie	Ontario	Canada	NENA	0.435105435	diploid
ONSS_Sault-04	Sault-04	Poplar_Plate8	Lib01	tremuloides	46.535219	46.535219	-84.22234	NA	CFL	ONSS	Sault Ste-Marie	Ontario	Canada	NENA	0.379828774	diploid
ONSS_Sault-06	Sault-06	Poplar_Plate19	Lib03	tremuloides	46.535219	46.535219	-84.22234	NA	CFL	ONSS	Sault Ste-Marie	Ontario	Canada	NENA	0.210857884	diploid
ONSS_Sault-08	Sault-08	Poplar_Plate8	Lib01	tremuloides	46.535219	46.535219	-84.22234	NA	CFL	ONSS	Sault Ste-Marie	Ontario	Canada	NENA	0.453043478	diploid
ONSS_Sault-1	Sault-1	Poplar_Plate14	Lib01	tremuloides	46.535219	46.535219	-84.22234	NA	CFL	ONSS	Sault Ste-Marie	Ontario	Canada	NENA	0.305078809	diploid
ONSS_Sault-10	Sault-10	Poplar_Plate8	Lib01	tremuloides	46.535219	46.535219	-84.22234	NA	CFL	ONSS	Sault Ste-Marie	Ontario	Canada	NENA	0.430098333	diploid
ONSS_Sault-11	Sault-11	Poplar_Plate15	Lib01	tremuloides	46.535219	46.535219	-84.22234	NA	CFL	ONSS	Sault Ste-Marie	Ontario	Canada	NENA	0.587792642	diploid
ONSS_Sault-12	Sault-12	Poplar_Plate8	Lib01	tremuloides	46.535219	46.535219	-84.22234	NA	CFL	ONSS	Sault Ste-Marie	Ontario	Canada	NENA	0.42988764	diploid
ONSS_Sault-13	Sault-13	Poplar_Plate15	Lib01	tremuloides	46.535219	46.535219	-84.22234	NA	CFL	ONSS	Sault Ste-Marie	Ontario	Canada	NENA	0.423279392	diploid
ONSS_Sault-14	Sault-14	Poplar_Plate8	Lib01	tremuloides	46.535219	46.535219	-84.22234	NA	CFL	ONSS	Sault Ste-Marie	Ontario	Canada	NENA	0.407527881	diploid
ONSS_Sault-15	Sault-15	Poplar_Plate15	Lib01	tremuloides	46.535219	46.535219	-84.22234	NA	CFL	ONSS	Sault Ste-Marie	Ontario	Canada	NENA	0.64871481	diploid
ONSS_Sault-16	Sault-16	Poplar_Plate8	Lib01	tremuloides	46.535219	46.535219	-84.22234	NA	CFL	ONSS	Sault Ste-Marie	Ontario	Canada	NENA	0.387351779	diploid
ONSS_Sault-18	Sault-18	Poplar_Plate9	Lib01	tremuloides	46.535219	46.535219	-84.22234	NA	CFL	ONSS	Sault Ste-Marie	Ontario	Canada	NENA	0.439588101	diploid
ONSS_Sault-19	Sault-19	Poplar_Plate15	Lib01	tremuloides	46.535219	46.535219	-84.22234	NA	CFL	ONSS	Sault Ste-Marie	Ontario	Canada	NENA	0.507791328	diploid
ONSS_Sault-20	Sault-20	Poplar_Plate9	Lib01	tremuloides	46.535219	46.535219	-84.22234	NA	CFL	ONSS	Sault Ste-Marie	Ontario	Canada	NENA	0.502852486	diploid
ONSS_Sault-3	Sault-3	Poplar_Plate14	Lib01	tremuloides	46.535219	46.535219	-84.22234	NA	CFL	ONSS	Sault Ste-Marie	Ontario	Canada	NENA	0.461809045	diploid
ONSS_Sault-5	Sault-5	Poplar_Plate14	Lib01	tremuloides	46.535219	46.535219	-84.22234	NA	CFL	ONSS	Sault Ste-Marie	Ontario	Canada	NENA	0.296644907	diploid
ONSS_Sault-7	Sault-7	Poplar_Plate14	Lib01	tremuloides	46.535219	46.535219	-84.22234	NA	CFL	ONSS	Sault Ste-Marie	Ontario	Canada	NENA	0.4912	diploid
ONSS_Sault-9	Sault-9	Poplar_Plate15	Lib01	tremuloides	46.535219	46.535219	-84.22234	NA	CFL	ONSS	Sault Ste-Marie	Ontario	Canada	NENA	0.241232043	diploid
ONTG_Elliot-19	Elliot-19	Poplar_Plate17	Lib02	tremuloides	46.409564	46.409564	-82.678578	NA	CFL	ONTG	Elliot Lake	Ontario	Canada	NENA	1.056647399	ambiguous
ONTG_Elliot-5	Elliot-5	Poplar_Plate21	Lib03	tremuloides	46.409564	46.409564	-82.668578	NA	CFL	ONTG	Elliot Lake	Ontario	Canada	NENA	1.222222222	triploid
ONTG_Kapuskasing	Kapuskasing	Poplar_Plate19	Lib03	tremuloides	49.380268	49.380268	-82.400129	NA	CFL	ONTG	Kapuskasing	Ontario	Canada	NENA	0.193468986	diploid
ONTG_Latchford-1	Latchford-1	Poplar_Plate13	Lib01	grandidentata	47.333015	47.333015	-79.80962	NA	CFL	ONTG	Latchford	Ontario	Canada	NENA
ONTG_Latchford-3A	Latchford-3A	Poplar_Plate20	Lib03	tremuloides	47.333015	47.333015	-79.80962	NA	CFL	ONTG	Latchford	Ontario	Canada	NENA	0.439419958	diploid
ONTG_Latchford-3B	Latchford-3B	Poplar_Plate13	Lib01	grandidentata	47.333015	47.333015	-79.83	NA	CFL	ONTG	Latchford	Ontario	Canada	NENA	0.494915254	diploid
ONTG_Latchford-4	Latchford-4	Poplar_Plate20	Lib03	tremuloides	47.333015	47.333015	-79.80962	NA	CFL	ONTG	Latchford	Ontario	Canada	NENA	0.452386442	diploid
ONTG_Latchford-5	Latchford-5	Poplar_Plate14	Lib01	tremuloides	47.333015	47.333015	-79.80962	NA	CFL	ONTG	Latchford	Ontario	Canada	NENA	0.498197549	diploid
ONTG_Latchford-6	Latchford-6	Poplar_Plate20	Lib03	tremuloides	47.333015	47.333015	-79.80962	NA	CFL	ONTG	Latchford	Ontario	Canada	NENA	0.242177609	diploid
ONTG_PTS-081	PTS-081	Poplar_Plate7	Lib01	tremuloides	49.30641667	49.30641667	-81.02638889	NA	CFL	ONTG	Timmins	Ontario	Canada	NENA	0.556042032	diploid
ONTG_Rabbit-1	Rabbit-1	Poplar_Plate20	Lib03	tremuloides	46.929892	46.929892	-79.725996	NA	CFL	ONTG	Temagami	Ontario	Canada	NENA	0.521238485	diploid
ONTG_Rabbit-15	Rabbit-15	Poplar_Plate21	Lib03	tremuloides	46.929892	46.929892	-79.725996	NA	CFL	ONTG	Temagami	Ontario	Canada	NENA
ONTG_Rabbit-25	Rabbit-25	Poplar_Plate13	Lib01	tremuloides	46.929892	46.929892	-79.76	NA	CFL	ONTG	Temagami	Ontario	Canada	NENA
ONTG_Sand-25	Sand-25	Poplar_Plate13	Lib01	tremuloides	46.302551	46.302551	-81.677686	NA	CFL	ONTG	Nairn	Ontario	Canada	NENA
ONTG_Sand-4	Sand-4	Poplar_Plate18	Lib02	tremuloides	46.302551	46.302551	-81.677686	NA	CFL	ONTG	Nairn	Ontario	Canada	NENA	0.145792775	diploid
ONTG_Sand-7	Sand-7	Poplar_Plate20	Lib03	tremuloides	46.302551	46.302551	-81.677686	NA	CFL	ONTG	Nairn	Ontario	Canada	NENA	0.434184676	diploid
ONTG_Sand-8	Sand-8	Poplar_Plate20	Lib03	tremuloides	46.302551	46.302551	-81.677686	NA	CFL	ONTG	Nairn	Ontario	Canada	NENA	0.716817118	diploid
ONTG_timmins-2	timmins-2	Poplar_Plate13	Lib01	tremuloides	48.506321	48.506321	-81.221452	NA	CFL	ONTG	Timmins	Ontario	Canada	NENA	0.557259714	diploid
ONTG_timmins-25	timmins-25	Poplar_Plate17	Lib02	tremuloides	48.506321	48.506321	-81.221452	NA	CFL	ONTG	Timmins	Ontario	Canada	NENA	0.330403052	diploid
ONTO_PTS-127	PTS-127	Poplar_Plate8	Lib01	tremuloides	43.96472222	43.96472222	-79.15944444	NA	CFL	ONTO	Pickering	Ontario	Canada	NENA	0.510313901	diploid
ONTO_PTS-128	PTS-128	Poplar_Plate8	Lib01	tremuloides	43.33	43.33	-79.84444444	NA	CFL	ONTO	Hamilton	Ontario	Canada	NENA	0.540160643	diploid
ONTO_PTS-137	PTS-137	Poplar_Plate9	Lib01	tremuloides	44.11055	44.11055	-77.66002	NA	CFL	ONTO	Belleville (Trenton)	Ontario	Canada	NENA	0.471556886	diploid
ONTO_PTS-138	PTS-138	Poplar_Plate9	Lib01	tremuloides	44.33166	44.33166	-76.33261	NA	CFL	ONTO	Kingston	Ontario	Canada	NENA	0.394336754	diploid
ONTO_PTS-223	PTS-223	Poplar_Plate1	Lib01	tremuloides	43.92404	43.92404	-79.10862	NA	CFL	ONTO	Pickering	Ontario	Canada	NENA	0.550052138	diploid
ONTO_PTS-224	PTS-224	Poplar_Plate1	Lib01	tremuloides	43.43123	43.43123	-80.27649	NA	CFL	ONTO	Cambridge	Ontario	Canada	NENA	0.561213434	diploid
ONTO_PTS-352	PTS-352	Poplar_Plate1	Lib01	tremuloides	44.49093	44.49093	-75.857081	NA	CFL	ONTO	Milles-Iles	Ontario	Canada	NENA
ONTO_QFA-069	QFA-069	Poplar_Plate19	Lib03	grandidentata	44.1	44.1	-77.56	NA	CFL	ONTO	Quinte West	Ontario	Canada	NENA	0.718309859	diploid
ORBB_2A-BBR	2A-BBR	Poplar_Plate12	Lib01	tremuloides	44.3772	44.3772	-121.6536	NA	Strauss	ORBB	Black Butte Ranch	Oregon	U.S.	WUS	0.53271028	diploid
ORBB_2B-BBR	2B-BBR	Poplar_Plate12	Lib01	tremuloides	44.3772	44.3772	-121.6536	NA	Strauss	ORBB	Black Butte Ranch	Oregon	U.S.	WUS
ORBB_2C-BBR	2C-BBR	Poplar_Plate12	Lib01	tremuloides	44.3772	44.3772	-121.6536	NA	Strauss	ORBB	Black Butte Ranch	Oregon	U.S.	WUS	0.573566085	diploid
ORBB_5A-BBR	5A-BBR	Poplar_Plate12	Lib01	tremuloides	44.3772	44.3772	-121.6536	NA	Strauss	ORBB	Black Butte Ranch	Oregon	U.S.	WUS
ORBB_5A-BBR-LIB2	5A-BBR-LIB2	Poplar_Plate19	Lib03	tremuloides	44.3772	44.3772	-121.6536	NA	Strauss	ORBB	Black Butte Ranch	Oregon	U.S.	WUS
ORBB_5B-BBR	5B-BBR	Poplar_Plate12	Lib01	tremuloides	44.3772	44.3772	-121.6536	NA	Strauss	ORBB	Black Butte Ranch	Oregon	U.S.	WUS	0.349750862	diploid
ORBB_5C-BBR	5C-BBR	Poplar_Plate13	Lib01	tremuloides	44.3772	44.3772	-121.6536	NA	Strauss	ORBB	Black Butte Ranch	Oregon	U.S.	WUS	0.402449506	diploid
ORBB_6A-BBR	6A-BBR	Poplar_Plate13	Lib01	tremuloides	44.3772	44.3772	-121.6536	NA	Strauss	ORBB	Black Butte Ranch	Oregon	U.S.	WUS	0.590282337	diploid
ORBB_6A-BBR-LIB2	6A-BBR-LIB2	Poplar_Plate18	Lib02	tremuloides	44.3772	44.3772	-121.6536	NA	Strauss	ORBB	Black Butte Ranch	Oregon	U.S.	WUS	0.195488722	diploid
ORBB_Aspen-1A-1	Aspen-1A-1	Poplar_Plate22	Lib03	tremuloides	44.3772	44.3772	-121.6536	NA	Strauss	ORBB	Black Butte Ranch	Oregon	U.S.	WUS	0.412123678	diploid
ORBB_Aspen-1A-2	Aspen-1A-2	Poplar_Plate22	Lib03	tremuloides	44.3772	44.3772	-121.6536	NA	Strauss	ORBB	Black Butte Ranch	Oregon	U.S.	WUS
ORBB_Aspen-4A-1	Aspen-4A-1	Poplar_Plate22	Lib03	tremuloides	44.3772	44.3772	-121.6536	NA	Strauss	ORBB	Black Butte Ranch	Oregon	U.S.	WUS	0.103397987	diploid
ORBB_Aspen-4A-2	Aspen-4A-2	Poplar_Plate22	Lib03	tremuloides	44.3772	44.3772	-121.6536	NA	Strauss	ORBB	Black Butte Ranch	Oregon	U.S.	WUS
ORBB_Aspen-7A	Aspen-7A	Poplar_Plate13	Lib01	tremuloides	44.3772	44.3772	-121.6536	NA	Strauss	ORBB	Black Butte Ranch	Oregon	U.S.	WUS
ORBB_Aspen-7B	Aspen-7B	Poplar_Plate22	Lib03	tremuloides	44.3772	44.3772	-121.6536	NA	Strauss	ORBB	Black Butte Ranch	Oregon	U.S.	WUS
ORCM_CAL-2R	CAL-2R	Poplar_Plate22	Lib03	tremuloides	44.530811	44.530811	-123.145594	NA	Strauss	ORCM	Tangent	Oregon	U.S.	WUS	0.824590164	diploid
ORCM_CAL-31	CAL-31	Poplar_Plate19	Lib03	tremuloides	44.530811	44.530811	-123.145594	NA	Strauss	ORCM	Tangent	Oregon	U.S.	WUS	1.189360664	triploid
ORCM_CAL-3L	CAL-3L	Poplar_Plate19	Lib03	tremuloides	44.530811	44.530811	-123.145594	NA	Strauss	ORCM	Tangent	Oregon	U.S.	WUS	1.040182648	ambiguous
ORCM_CAM-03	CAM-03	Poplar_Plate19	Lib03	tremuloides	45.36112	45.36112	-122.61805	NA	Strauss	ORCM	Camassia	Oregon	U.S.	WUS
ORCM_CAM-04	CAM-04	Poplar_Plate13	Lib01	tremuloides	45.36112	45.36112	-122.61805	NA	Strauss	ORCM	Camassia	Oregon	U.S.	WUS
ORCM_Camassia-1	Camassia-1	Poplar_Plate19	Lib03	tremuloides	45.36112	45.36112	-122.61805	NA	Strauss	ORCM	Camassia	Oregon	U.S.	WUS	0.578892372	diploid
ORCM_Camassia-2	Camassia-2	Poplar_Plate19	Lib03	tremuloides	45.36112	45.36112	-122.61805	NA	Strauss	ORCM	Camassia	Oregon	U.S.	WUS	0.263125887	diploid
ORCM_Camassia-4	Camassia-4	Poplar_Plate19	Lib03	tremuloides	45.36112	45.36112	-122.61805	NA	Strauss	ORCM	Camassia	Oregon	U.S.	WUS	0.722891566	diploid
ORCM_Camassia-5	Camassia-5	Poplar_Plate19	Lib03	tremuloides	45.36112	45.36112	-122.61805	NA	Strauss	ORCM	Camassia	Oregon	U.S.	WUS	0.669216061	diploid
ORCM_Camassia-6	Camassia-6	Poplar_Plate13	Lib01	tremuloides	45.36112	45.36112	-122.61805	NA	Strauss	ORCM	Camassia	Oregon	U.S.	WUS	0.487086543	diploid
ORCM_Camassia-7	Camassia-7	Poplar_Plate19	Lib03	tremuloides	45.36112	45.36112	-122.61805	NA	Strauss	ORCM	Camassia	Oregon	U.S.	WUS
ORCM_GCB-4	GCB-4	Poplar_Plate19	Lib03	tremuloides	43.8754444	43.8754444	-122.200775	NA	Strauss	ORCM	Oakridge	Oregon	U.S.	WUS	0.313513514	diploid
ORCM_GCB-5	GCB-5	Poplar_Plate19	Lib03	tremuloides	43.8754444	43.8754444	-122.200775	NA	Strauss	ORCM	Oakridge	Oregon	U.S.	WUS	0.451754386	diploid
ORKF_KFO-01	KFO-01	Poplar_Plate1	Lib01	tremuloides	42.22173906	42.22173906	-122.075292	NA	Mock	ORKF	Klamath	Oregon	U.S.	WUS	0.664596273	diploid
ORKF_KFO-03	KFO-03	Poplar_Plate15	Lib01	tremuloides	42.22173906	42.22173906	-122.075292	NA	Mock	ORKF	Klamath	Oregon	U.S.	WUS	0.386349535	diploid
ORKF_KFO-05	KFO-05	Poplar_Plate15	Lib01	tremuloides	42.22173906	42.22173906	-122.075292	NA	Mock	ORKF	Klamath	Oregon	U.S.	WUS	0.67571644	diploid
ORKF_KFO-06	KFO-06	Poplar_Plate15	Lib01	tremuloides	42.22173906	42.22173906	-122.075292	NA	Mock	ORKF	Klamath	Oregon	U.S.	WUS
ORKF_KFO-07	KFO-07	Poplar_Plate15	Lib01	tremuloides	42.22173906	42.22173906	-122.075292	NA	Mock	ORKF	Klamath	Oregon	U.S.	WUS	1.296601442	triploid
ORKF_KFO-09	KFO-09	Poplar_Plate1	Lib01	tremuloides	42.22173906	42.22173906	-122.075292	NA	Mock	ORKF	Klamath	Oregon	U.S.	WUS	0.536238532	diploid
ORKF_KFO-12	KFO-12	Poplar_Plate15	Lib01	tremuloides	42.22173906	42.22173906	-122.075292	NA	Mock	ORKF	Klamath	Oregon	U.S.	WUS	0.486750349	diploid
ORKF_KFO-14	KFO-14	Poplar_Plate20	Lib03	tremuloides	42.22173906	42.22173906	-122.075292	NA	Mock	ORKF	Klamath	Oregon	U.S.	WUS	1.46119403	triploid
ORKF_KFO-15	KFO-15	Poplar_Plate15	Lib01	tremuloides	42.22173906	42.22173906	-122.075292	NA	Mock	ORKF	Klamath	Oregon	U.S.	WUS	1.333526682	triploid
ORKF_KFO-16	KFO-16	Poplar_Plate1	Lib01	tremuloides	42.22173906	42.22173906	-122.075292	NA	Mock	ORKF	Klamath	Oregon	U.S.	WUS	0.584521385	diploid
ORKF_KFO-17	KFO-17	Poplar_Plate15	Lib01	tremuloides	42.22173906	42.22173906	-122.075292	NA	Mock	ORKF	Klamath	Oregon	U.S.	WUS	0.511367081	diploid
ORKF_KFO-20	KFO-20	Poplar_Plate15	Lib01	tremuloides	42.22173906	42.22173906	-122.075292	NA	Mock	ORKF	Klamath	Oregon	U.S.	WUS	0.496394687	diploid
QCAM_AMOS-001	AMOS-001	Poplar_Plate4	Lib01	tremuloides	48.61591799	48.61591799	-78.07332996	NA	CFL	QCAM	Amos	Quebec	Canada	NENA	0.415498155	diploid
QCAM_AMOS-002	AMOS-002	Poplar_Plate4	Lib01	tremuloides	48.61381698	48.61381698	-78.07351797	NA	CFL	QCAM	Amos	Quebec	Canada	NENA	0.428502879	diploid
QCAM_AMOS-003	AMOS-003	Poplar_Plate8	Lib01	tremuloides	48.61468099	48.61468099	-78.07421501	NA	CFL	QCAM	Amos	Quebec	Canada	NENA	0.43883792	diploid
QCAM_AMOS-004	AMOS-004	Poplar_Plate9	Lib01	tremuloides	48.61466196	48.61466196	-78.07241097	NA	CFL	QCAM	Amos	Quebec	Canada	NENA	0.311653117	diploid
QCAM_AMOS-005	AMOS-005	Poplar_Plate9	Lib01	tremuloides	48.61695299	48.61695299	-78.07084196	NA	CFL	QCAM	Amos	Quebec	Canada	NENA	0.500379075	diploid
QCAM_Molybden-18	Molybden-18	Poplar_Plate13	Lib01	tremuloides	48.28786	48.28786	-77.98822	NA	CFL	QCAM	Val d'Or	Quebec	Canada	NENA	0.618397626	diploid
QCAM_Molybden-20	Molybden-20	Poplar_Plate20	Lib03	tremuloides	48.28811	48.28811	-77.98233	NA	CFL	QCAM	Val d'Or	Quebec	Canada	NENA	0.249709977	diploid
QCAM_Molybden-24	Molybden-24	Poplar_Plate20	Lib03	tremuloides	48.29082	48.29082	-77.9869	NA	CFL	QCAM	Val d'Or	Quebec	Canada	NENA	0.235790409	diploid
QCAM_Molybden-26	Molybden-26	Poplar_Plate20	Lib03	tremuloides	48.28943	48.28943	-77.98924	NA	CFL	QCAM	Val d'Or	Quebec	Canada	NENA	0.256813876	diploid
QCAM_Molybden-28	Molybden-28	Poplar_Plate20	Lib03	tremuloides	48.28854	48.28854	-77.99321	NA	CFL	QCAM	Val d'Or	Quebec	Canada	NENA	0.156156156	diploid
QCAM_PTS-029	PTS-029	Poplar_Plate13	Lib01	tremuloides	48.577552	48.577552	-78.115774	NA	CFL	QCAM	Amos	Quebec	Canada	NENA	0.461329305	diploid
QCAM_RTE111-31	RTE111-31	Poplar_Plate21	Lib03	tremuloides	48.16853	48.16853	-77.85231	NA	CFL	QCAM	Rouyn Noranda	Quebec	Canada	NENA	0.187550635	diploid
QCAM_Rte117-15	Rte117-15	Poplar_Plate12	Lib01	tremuloides	48.22297	48.22297	-78.69012	NA	CFL	QCAM	Rouyn Noranda	Quebec	Canada	NENA	0.329050023	diploid
QCAM_RTE117-32	RTE117-32	Poplar_Plate21	Lib03	tremuloides	47.55	47.55	-77.14502	NA	CFL	QCAM	Rouyn Noranda	Quebec	Canada	NENA	0.200702679	diploid
QCAM_STFE-006	STFE-006	Poplar_Plate4	Lib01	tremuloides	48.71024701	48.71024701	-78.11607197	NA	CFL	QCAM	St-Félix-De-Dalquier	Quebec	Canada	NENA	0.445851962	diploid
QCAM_STFE-007	STFE-007	Poplar_Plate5	Lib01	tremuloides	48.71060802	48.71060802	-78.11596602	NA	CFL	QCAM	St-Félix-De-Dalquier	Quebec	Canada	NENA	0.387372369	diploid
QCAM_STFE-008	STFE-008	Poplar_Plate8	Lib01	tremuloides	48.710332	48.710332	-78.11459499	NA	CFL	QCAM	St-Félix-De-Dalquier	Quebec	Canada	NENA	0.333032898	diploid
QCAM_STFE-009	STFE-009	Poplar_Plate8	Lib01	tremuloides	48.70977301	48.70977301	-78.11491401	NA	CFL	QCAM	St-Félix-De-Dalquier	Quebec	Canada	NENA	0.316204897	diploid
QCAM_STFE-010	STFE-010	Poplar_Plate8	Lib01	tremuloides	48.71177704	48.71177704	-78.11368003	NA	CFL	QCAM	St-Félix-De-Dalquier	Quebec	Canada	NENA	0.373844122	diploid
QCAM_Westwood-02	Westwood-02	Poplar_Plate19	Lib03	tremuloides	48.25911	48.25911	-78.53623	NA	CFL	QCAM	Westwood	Quebec	Canada	NENA	0.263990955	diploid
QCAM_Westwood-04	Westwood-04	Poplar_Plate19	Lib03	tremuloides	48.25956	48.25956	-78.53625	NA	CFL	QCAM	Westwood	Quebec	Canada	NENA	0.199942751	diploid
QCAM_Westwood-06	Westwood-06	Poplar_Plate20	Lib03	tremuloides	48.25966	48.25966	-78.5379	NA	CFL	QCAM	Westwood	Quebec	Canada	NENA	0.390320884	diploid
QCAM_Westwood-07	Westwood-07	Poplar_Plate20	Lib03	tremuloides	48.2586	48.2586	-78.53753	NA	CFL	QCAM	Westwood	Quebec	Canada	NENA	0.619327937	diploid
QCAM_Westwood-11	Westwood-11	Poplar_Plate20	Lib03	tremuloides	48.2627	48.2627	-78.5397	NA	CFL	QCAM	Westwood	Quebec	Canada	NENA	0.315229474	diploid
QCAM_Westwood-14	Westwood-14	Poplar_Plate12	Lib01	tremuloides	48.25808	48.25808	-78.54215	NA	CFL	QCAM	Westwood	Quebec	Canada	NENA	0.495548961	diploid
QCBC_BCQ-04	BCQ-04	Poplar_Plate6	Lib01	tremuloides	49.39521569	49.39521569	-68.46919808	NA	Mock	QCBC	Baie Comeau	Quebec	Canada	NENA	0.273324377	diploid
QCBC_BCQ-06	BCQ-06	Poplar_Plate5	Lib01	tremuloides	49.39521569	49.39521569	-68.46919808	NA	Mock	QCBC	Baie Comeau	Quebec	Canada	NENA	0.568627451	diploid
QCBC_BCQ-07	BCQ-07	Poplar_Plate5	Lib01	tremuloides	49.39521569	49.39521569	-68.46919808	NA	Mock	QCBC	Baie Comeau	Quebec	Canada	NENA	0.462671906	diploid
QCBC_BCQ-11	BCQ-11	Poplar_Plate5	Lib01	tremuloides	49.39521569	49.39521569	-68.46919808	NA	Mock	QCBC	Baie Comeau	Quebec	Canada	NENA	0.490761832	diploid
QCBC_BCQ-12	BCQ-12	Poplar_Plate6	Lib01	tremuloides	49.39521569	49.39521569	-68.46919808	NA	Mock	QCBC	Baie Comeau	Quebec	Canada	NENA	0.471870605	diploid
QCBC_BCQ-15	BCQ-15	Poplar_Plate6	Lib01	tremuloides	49.39521569	49.39521569	-68.46919808	NA	Mock	QCBC	Baie Comeau	Quebec	Canada	NENA	0.397849462	diploid
QCBC_BCQ-18	BCQ-18	Poplar_Plate5	Lib01	tremuloides	49.39521569	49.39521569	-68.46919808	NA	Mock	QCBC	Baie Comeau	Quebec	Canada	NENA	0.481518234	diploid
QCBC_BCQ-19	BCQ-19	Poplar_Plate6	Lib01	tremuloides	49.39521569	49.39521569	-68.46919808	NA	Mock	QCBC	Baie Comeau	Quebec	Canada	NENA	0.301404637	diploid
QCBC_BCQ-20	BCQ-20	Poplar_Plate5	Lib01	tremuloides	49.39521569	49.39521569	-68.46919808	NA	Mock	QCBC	Baie Comeau	Quebec	Canada	NENA
QCBC_BCQ-21	BCQ-21	Poplar_Plate6	Lib01	tremuloides	49.39521569	49.39521569	-68.46919808	NA	Mock	QCBC	Baie Comeau	Quebec	Canada	NENA	0.307930128	diploid
QCBC_BCQ-22	BCQ-22	Poplar_Plate6	Lib01	tremuloides	49.39521569	49.39521569	-68.46919808	NA	Mock	QCBC	Baie Comeau	Quebec	Canada	NENA	0.336863246	diploid
QCBC_BCQ-26	BCQ-26	Poplar_Plate6	Lib01	tremuloides	49.39521569	49.39521569	-68.46919808	NA	Mock	QCBC	Baie Comeau	Quebec	Canada	NENA	0.338619403	diploid
QCBC_BCQ-30	BCQ-30	Poplar_Plate5	Lib01	tremuloides	49.39521569	49.39521569	-68.46919808	NA	Mock	QCBC	Baie Comeau	Quebec	Canada	NENA	0.535858179	diploid
QCBC_P92-PEPCN	P92-PEPCN	Poplar_Plate14	Lib01	tremuloides	49.48328009	49.48328009	-67.65521409	NA	CFL	QCBC	Baie Comeau	Quebec	Canada	NENA	0.610223642	diploid
QCBC_PTS-073	PTS-073	Poplar_Plate4	Lib01	tremuloides	49.2253	49.2253	-68.1923	NA	CFL	QCBC	Baie Comeau	Quebec	Canada	NENA	0.439650745	diploid
QCBC_RC5-PEPC	RC5-PEPC	Poplar_Plate14	Lib01	tremuloides	49.708792	49.708792	-68.248979	NA	CFL	QCBC	Baie Comeau	Quebec	Canada	NENA	0.6	diploid
QCBC_S090-T01	S090-T01	Poplar_Plate11	Lib01	tremuloides	49.79788	49.79788	-68.84803	NA	CFL	QCBC	Baie Comeau	Quebec	Canada	NENA	0.617582418	diploid
QCBC_S090-T01-L3A	S090-T01-L3A	Poplar_Plate21	Lib03	tremuloides	49.79788	49.79788	-68.84803	NA	CFL	QCBC	Baie Comeau	Quebec	Canada	NENA	0.25308642	diploid
QCBC_S090-T01-L3B	S090-T01-L3B	Poplar_Plate22	Lib03	tremuloides	49.79788	49.79788	-68.84803	NA	CFL	QCBC	Baie Comeau	Quebec	Canada	NENA	0.082229965	diploid
QCBC_S090-T02	S090-T02	Poplar_Plate11	Lib01	tremuloides	49.79369	49.79369	-68.8437	NA	CFL	QCBC	Baie Comeau	Quebec	Canada	NENA	0.79501385	diploid
QCBC_S090-T02-L3A	S090-T02-L3A	Poplar_Plate21	Lib03	tremuloides	49.79369	49.79369	-68.8437	NA	CFL	QCBC	Baie Comeau	Quebec	Canada	NENA	0.170515329	diploid
QCBC_S090-T02-L3B	S090-T02-L3B	Poplar_Plate22	Lib03	tremuloides	49.79369	49.79369	-68.8437	NA	CFL	QCBC	Baie Comeau	Quebec	Canada	NENA	0.063179249	diploid
QCBC_S090-T03	S090-T03	Poplar_Plate11	Lib01	tremuloides	49.79765	49.79765	-68.84747	NA	CFL	QCBC	Baie Comeau	Quebec	Canada	NENA	0.510234648	diploid
QCBC_S090-T03-L3A	S090-T03-L3A	Poplar_Plate21	Lib03	tremuloides	49.79765	49.79765	-68.84747	NA	CFL	QCBC	Baie Comeau	Quebec	Canada	NENA	0.122878653	diploid
QCBC_S090-T03-L3B	S090-T03-L3B	Poplar_Plate22	Lib03	tremuloides	49.79765	49.79765	-68.84747	NA	CFL	QCBC	Baie Comeau	Quebec	Canada	NENA	0.051577432	diploid
QCBC_S108-PET-T03-leaf	S108-PET-T03-leaf	Poplar_Plate1	Lib01	tremuloides	49.712452	49.712452	-68.547313	NA	CFL	QCBC	Baie Comeau	Quebec	Canada	NENA	0.423153693	diploid
QCBC_S108-T01	S108-T01	Poplar_Plate14	Lib01	tremuloides	49.62009	49.62009	-68.62394	NA	CFL	QCBC	Baie Comeau	Quebec	Canada	NENA	0.615183246	diploid
QCBC_S108-T01-L4A	S108-T01-L4A	Poplar_Plate21	Lib03	tremuloides	49.62009	49.62009	-68.623947	NA	CFL	QCBC	Baie Comeau	Quebec	Canada	NENA	0.131739935	diploid
QCBC_S108-T01-L4B	S108-T01-L4B	Poplar_Plate22	Lib03	tremuloides	49.62009	49.62009	-68.623947	NA	CFL	QCBC	Baie Comeau	Quebec	Canada	NENA	0.04960111	diploid
QCBC_S108-T02-L5B	S108-T02-L5B	Poplar_Plate22	Lib03	tremuloides	49.712439	49.712439	-68.547798	NA	CFL	QCBC	Baie Comeau	Quebec	Canada	NENA	0.075306958	diploid
QCBC_S108-T03-L6A	S108-T03-L6A	Poplar_Plate22	Lib03	tremuloides	49.712452	49.712452	-68.547313	NA	CFL	QCBC	Baie Comeau	Quebec	Canada	NENA	0.056393678	diploid
QCBC_S108-T03-L6B	S108-T03-L6B	Poplar_Plate13	Lib01	tremuloides	49.712452	49.712452	-68.547313	NA	CFL	QCBC	Baie Comeau	Quebec	Canada	NENA	0.662210339	diploid
QCBC_S108-T03E	S108-T03E	Poplar_Plate19	Lib03	tremuloides	49.712452	49.712452	-68.547313	NA	CFL	QCBC	Baie Comeau	Quebec	Canada	NENA	0.245230079	diploid
QCBC_TS-105	TS-105	Poplar_Plate21	Lib03	tremuloides	49.404	49.404	-67.543	NA	CFL	QCBC	Betsiamites	Quebec	Canada	NENA	0.382380332	diploid
QCBE_Dom-1142	Dom-1142	Poplar_Plate3	Lib01	grandidentata	45.904586	45.904586	-70.679533	NA	CFL	QCBE	Saint-Martin	Quebec	Canada	NENA
QCBE_Dom-1147	Dom-1147	Poplar_Plate3	Lib01	grandidentata	45.904586	45.904586	-70.679533	NA	CFL	QCBE	Saint-Martin	Quebec	Canada	NENA
QCBE_Dom-1150	Dom-1150	Poplar_Plate3	Lib01	grandidentata	45.904586	45.904586	-70.679533	NA	CFL	QCBE	Saint-Martin	Quebec	Canada	NENA
QCBE_Dom-1180	Dom-1180	Poplar_Plate4	Lib01	grandidentata	45.904586	45.904586	-70.679533	NA	CFL	QCBE	Saint-Martin	Quebec	Canada	NENA	0.602040816	diploid
QCBE_Dom-1194	Dom-1194	Poplar_Plate4	Lib01	grandidentata	45.904586	45.904586	-70.679533	NA	CFL	QCBE	Saint-Martin	Quebec	Canada	NENA
QCBE_Dom-1215	Dom-1215	Poplar_Plate4	Lib01	grandidentata	45.904586	45.904586	-70.679533	NA	CFL	QCBE	Saint-Martin	Quebec	Canada	NENA	0.4875	diploid
QCBE_Dom-1217	Dom-1217	Poplar_Plate4	Lib01	grandidentata	45.904586	45.904586	-70.679533	NA	CFL	QCBE	Saint-Martin	Quebec	Canada	NENA	0.590909091	diploid
QCBE_Dom-1218	Dom-1218	Poplar_Plate4	Lib01	grandidentata	45.904586	45.904586	-70.679533	NA	CFL	QCBE	Saint-Martin	Quebec	Canada	NENA
QCBE_Dom-1219	Dom-1219	Poplar_Plate4	Lib01	grandidentata	45.904586	45.904586	-70.679533	NA	CFL	QCBE	Saint-Martin	Quebec	Canada	NENA	0.650366748	diploid
QCBE_Dom-1226	Dom-1226	Poplar_Plate4	Lib01	grandidentata	45.904586	45.904586	-70.679533	NA	CFL	QCBE	Saint-Martin	Quebec	Canada	NENA
QCBE_Dom-1227	Dom-1227	Poplar_Plate4	Lib01	grandidentata	45.904586	45.904586	-70.679533	NA	CFL	QCBE	Saint-Martin	Quebec	Canada	NENA
QCBE_Dom-1229	Dom-1229	Poplar_Plate5	Lib01	grandidentata	45.904586	45.904586	-70.679533	NA	CFL	QCBE	Saint-Martin	Quebec	Canada	NENA
QCBE_Dom-1234	Dom-1234	Poplar_Plate5	Lib01	grandidentata	45.904586	45.904586	-70.679533	NA	CFL	QCBE	Saint-Martin	Quebec	Canada	NENA
QCBE_PTS-012	PTS-012	Poplar_Plate5	Lib01	tremuloides	46.011427	46.011427	-70.657753	NA	CFL	QCBE	St-Martin	Quebec	Canada	NENA
QCBE_PTS-013	PTS-013	Poplar_Plate1	Lib01	tremuloides	46.070171	46.070171	-70.653208	NA	CFL	QCBE	St-Georges de Beauce	Quebec	Canada	NENA	0.496398732	diploid
QCBE_PTS-014	PTS-014	Poplar_Plate21	Lib03	tremuloides	46.238706	46.238706	-70.801535	NA	CFL	QCBE	Beauce	Quebec	Canada	NENA	0.41263874	diploid
QCBE_PTS-155	PTS-155	Poplar_Plate11	Lib01	tremuloides	45.8475	45.8475	-70.41933	NA	CFL	QCBE	Beauce	Quebec	Canada	NENA	0.438626982	diploid
QCBE_QFA-024	QFA-024	Poplar_Plate11	Lib01	unknown	45.73	45.73	-71.32	NA	CFL	QCBE	Lac-Elgin	Quebec	Canada	NENA
QCBE_QFA-026	QFA-026	Poplar_Plate22	Lib03	grandidentata	45.82	45.82	-71.4	NA	CFL	QCBE	Beaulac-Garthby	Quebec	Canada	NENA	0.184184184	diploid
QCBE_qfa-048	qfa-048	Poplar_Plate19	Lib03	grandidentata	45.93	45.93	-70.43	NA	CFL	QCBE	Saint-Theophile	Quebec	Canada	NENA	0.769911504	diploid
QCBE_QFA-058	QFA-058	Poplar_Plate19	Lib03	grandidentata	45.82	45.82	-71.19	NA	CFL	QCBE	Lambton	Quebec	Canada	NENA
QCBE_TS-108	TS-108	Poplar_Plate21	Lib03	tremuloides	45.583	45.583	-70.2	NA	CFL	QCBE	Jackman	Maine	U.S.	NENA	0.374663591	diploid
QCES_ESSI-001	ESSI-001	Poplar_Plate5	Lib01	tremuloides	48.341226	48.341226	-69.399585	NA	CFL	QCES	Essipit	Quebec	Canada	NENA	0.307069219	diploid
QCES_ESSI-001-LIB2	ESSI-001-LIB2	Poplar_Plate17	Lib02	tremuloides	48.341226	48.341226	-69.399585	NA	CFL	QCES	Essipit	Quebec	Canada	NENA	0.337271937	diploid
QCES_ESSI-002	ESSI-002	Poplar_Plate5	Lib01	tremuloides	48.341226	48.341226	-69.399585	NA	CFL	QCES	Essipit	Quebec	Canada	NENA	0.258583844	diploid
QCES_ESSI-002-LIB2	ESSI-002-LIB2	Poplar_Plate17	Lib02	tremuloides	48.341226	48.341226	-69.399585	NA	CFL	QCES	Essipit	Quebec	Canada	NENA	0.230226625	diploid
QCES_ESSI-003	ESSI-003	Poplar_Plate8	Lib01	tremuloides	48.341226	48.341226	-69.399585	NA	CFL	QCES	Essipit	Quebec	Canada	NENA	0.339437417	diploid
QCES_ESSI-003-LIB2	ESSI-003-LIB2	Poplar_Plate18	Lib02	tremuloides	48.341226	48.341226	-69.399585	NA	CFL	QCES	Essipit	Quebec	Canada	NENA	0.329756566	diploid
QCES_ESSI-004	ESSI-004	Poplar_Plate8	Lib01	tremuloides	48.341226	48.341226	-69.399585	NA	CFL	QCES	Essipit	Quebec	Canada	NENA	0.422640285	diploid
QCES_ESSI-004-LIB2	ESSI-004-LIB2	Poplar_Plate18	Lib02	tremuloides	48.341226	48.341226	-69.399585	NA	CFL	QCES	Essipit	Quebec	Canada	NENA	0.275449985	diploid
QCES_ESSI-005	ESSI-005	Poplar_Plate8	Lib01	tremuloides	48.341226	48.341226	-69.399585	NA	CFL	QCES	Essipit	Quebec	Canada	NENA
QCES_ESSI-005-LIB2	ESSI-005-LIB2	Poplar_Plate18	Lib02	tremuloides	48.341226	48.341226	-69.399585	NA	CFL	QCES	Essipit	Quebec	Canada	NENA	0.147603681	diploid
QCFM_PTS-190	PTS-190	Poplar_Plate8	Lib01	tremuloides	52.805322	52.805322	-67.097115	NA	CFL	QCFM	Fermont	Quebec	Canada	NENA	0.591911765	diploid
QCFM_PTS-191	PTS-191	Poplar_Plate9	Lib01	tremuloides	52.796194	52.796194	-67.086643	NA	CFL	QCFM	Fermont	Quebec	Canada	NENA	0.619596542	diploid
QCFM_PTS-192	PTS-192	Poplar_Plate9	Lib01	tremuloides	52.745294	52.745294	-67.115872	NA	CFL	QCFM	Fermont	Quebec	Canada	NENA	0.454620804	diploid
QCFM_PTS-218	PTS-218	Poplar_Plate15	Lib01	tremuloides	52.00682304	52.00682304	-68.11097	NA	CFL	QCFM	Manicouagan	Quebec	Canada	NENA	0.243165664	diploid
QCFM_PTS-219	PTS-219	Poplar_Plate1	Lib01	tremuloides	52.24578599	52.24578599	-67.73765897	NA	CFL	QCFM	Manicouagan	Quebec	Canada	NENA	0.463471382	diploid
QCFM_PTS-220	PTS-220	Poplar_Plate5	Lib01	tremuloides	52.33049	52.33049	-67.483825	NA	CFL	QCFM	Manicouagan	Quebec	Canada	NENA	0.674351585	diploid
QCFM_QFA-051	QFA-051	Poplar_Plate22	Lib03	tremuloides	52.78	52.78	-67.83	NA	CFL	QCFM	Fermont	Quebec	Canada	NENA	0.135118306	diploid
QCFM_QFA-078	QFA-078	Poplar_Plate19	Lib03	tremuloides	52.75	52.75	-67.42	NA	CFL	QCFM	Rivière Mouchalagane	Quebec	Canada	NENA	0.827477714	diploid
QCFN_GR-147	GR-147	Poplar_Plate7	Lib01	grandidentata	46.853329	46.853329	-75.628154	NA	CFL	QCFN	Grand-Remous	Quebec	Canada	NENA	0.544303797	diploid
QCFN_GR-147-LIB2	GR-147-LIB2	Poplar_Plate20	Lib03	grandidentata	46.853329	46.853329	-75.628154	NA	CFL	QCFN	Grand-Remous	Quebec	Canada	NENA	0.384910486	diploid
QCFN_GR-150	GR-150	Poplar_Plate3	Lib01	grandidentata	46.891365	46.891365	-75.684404	NA	CFL	QCFN	Grand-Remous	Quebec	Canada	NENA	0.399535424	diploid
QCFN_GR-151	GR-151	Poplar_Plate3	Lib01	grandidentata	46.958321	46.958321	-75.695827	NA	CFL	QCFN	Ferme-Neuve	Quebec	Canada	NENA
QCFN_GR-152	GR-152	Poplar_Plate7	Lib01	grandidentata	46.696053	46.696053	-75.460699	NA	CFL	QCFN	Ferme-Neuve	Quebec	Canada	NENA	0.506976744	diploid
QCFN_GR-153	GR-153	Poplar_Plate7	Lib01	grandidentata	46.958421	46.958421	-75.690158	NA	CFL	QCFN	Ferme-Neuve	Quebec	Canada	NENA	0.540594059	diploid
QCFN_PEG-145-P21	PEG-145-P21	Poplar_Plate13	Lib01	grandidentata	46.696053	46.696053	-75.460699	NA	CFL	QCFN	Ferme-Neuve	Quebec	Canada	NENA	0.570512821	diploid
QCFN_PEG-146-P23	PEG-146-P23	Poplar_Plate13	Lib01	grandidentata	46.958421	46.958421	-75.690158	NA	CFL	QCFN	Ferme-Neuve	Quebec	Canada	NENA	0.582417582	diploid
QCFN_PTS-088	PTS-088	Poplar_Plate5	Lib01	tremuloides	46.601967	46.601967	-75.843555	NA	CFL	QCFN	Mont Laurier	Quebec	Canada	NENA	0.493654822	diploid
QCFN_PTS-119	PTS-119	Poplar_Plate7	Lib01	tremuloides	46.610399	46.610399	-75.807499	NA	CFL	QCFN	Mont Laurier	Quebec	Canada	NENA	0.383114447	diploid
QCFN_PTS-210	PTS-210	Poplar_Plate13	Lib01	tremuloides	46.58272	46.58272	-76.08833	NA	CFL	QCFN	Baskaton	Quebec	Canada	NENA	0.550050556	diploid
QCFN_PTS-211	PTS-211	Poplar_Plate13	Lib01	tremuloides	46.931576	46.931576	-76.164995	NA	CFL	QCFN	Moncerf-Lagtton	Quebec	Canada	NENA	0.492007105	diploid
QCFN_PTS-351	PTS-351	Poplar_Plate15	Lib01	tremuloides	46.755659	46.755659	-75.58221	NA	CFL	QCFN	Ferme Neuve	Quebec	Canada	NENA	0.352020202	diploid
QCFN_RTE117-34	RTE117-34	Poplar_Plate13	Lib01	tremuloides	46.71098	46.71098	-76.04839	NA	CFL	QCFN	Rouyn Noranda	Quebec	Canada	NENA	0.494892916	diploid
QCFN_S091-T02	S091-T02	Poplar_Plate11	Lib01	tremuloides	46.48177	46.48177	-75.06038	NA	CFL	QCFN	Mont Laurier	Quebec	Canada	NENA	0.537053571	diploid
QCFN_S091-T03	S091-T03	Poplar_Plate11	Lib01	tremuloides	46.48181	46.48181	-75.06033	NA	CFL	QCFN	Mont Laurier	Quebec	Canada	NENA	0.56516977	diploid
QCFN_S091-T04	S091-T04	Poplar_Plate12	Lib01	tremuloides	46.48189	46.48189	-75.0602	NA	CFL	QCFN	Mont Laurier	Quebec	Canada	NENA	0.631840796	diploid
QCFV_FORE-001	FORE-001	Poplar_Plate5	Lib01	tremuloides	48.73911	48.73911	-69.087693	NA	CFL	QCFV	Foresville	Quebec	Canada	NENA	0.370392157	diploid
QCFV_FORE-002	FORE-002	Poplar_Plate5	Lib01	tremuloides	48.73911	48.73911	-69.087693	NA	CFL	QCFV	Foresville	Quebec	Canada	NENA	0.370871684	diploid
QCFV_FORE-003	FORE-003	Poplar_Plate5	Lib01	tremuloides	48.73911	48.73911	-69.087693	NA	CFL	QCFV	Foresville	Quebec	Canada	NENA	0.370191378	diploid
QCFV_FORE-004	FORE-004	Poplar_Plate7	Lib01	tremuloides	48.73911	48.73911	-69.087693	NA	CFL	QCFV	Foresville	Quebec	Canada	NENA	0.440383463	diploid
QCFV_FORE-005	FORE-005	Poplar_Plate7	Lib01	tremuloides	48.73911	48.73911	-69.087693	NA	CFL	QCFV	Foresville	Quebec	Canada	NENA
QCFV_FORE-006	FORE-006	Poplar_Plate8	Lib01	tremuloides	48.73911	48.73911	-69.087693	NA	CFL	QCFV	Foresville	Quebec	Canada	NENA
QCGA_PTS-123	PTS-123	Poplar_Plate7	Lib01	tremuloides	45.510178	45.510178	-75.679363	NA	CFL	QCGA	Gatineau	Quebec	Canada	NENA	0.28583691	diploid
QCGA_PTS-124	PTS-124	Poplar_Plate8	Lib01	tremuloides	45.42944444	45.42944444	-76.39833333	NA	CFL	QCGA	Arnprior	Ontario	Canada	NENA
QCGA_PTS-353	PTS-353	Poplar_Plate1	Lib01	tremuloides	45.465	45.465	-75.787	NA	CFL	QCGA	Gatineau	Quebec	Canada	NENA
QCGA_PTS-354	PTS-354	Poplar_Plate1	Lib01	tremuloides	45.463032	45.463032	-75.776	NA	CFL	QCGA	Gatineau	Quebec	Canada	NENA
QCGA_PTS-355	PTS-355	Poplar_Plate3	Lib01	grandidentata	45.446	45.446	-75.762	NA	CFL	QCGA	Gatineau	Quebec	Canada	NENA
QCGB_GR-115	GR-115	Poplar_Plate12	Lib01	grandidentata	45.3387	45.3387	-72.5256	NA	CFL	QCGB	Waterloo	Quebec	Canada	NENA	0.432786885	diploid
QCGB_GR-116	GR-116	Poplar_Plate12	Lib01	grandidentata	45.3417	45.3417	-72.6482	NA	CFL	QCGB	Bromont	Quebec	Canada	NENA	0.484615385	diploid
QCGB_GR-117	GR-117	Poplar_Plate2	Lib01	grandidentata	45.4281	45.4281	-72.6167	NA	CFL	QCGB	Val-Shefford	Quebec	Canada	NENA	0.362318841	diploid
QCGB_GR-118	GR-118	Poplar_Plate13	Lib01	grandidentata	45.3929	45.3929	-72.7328	NA	CFL	QCGB	Granby	Quebec	Canada	NENA
QCGB_GR-133	GR-133	Poplar_Plate8	Lib01	grandidentata	46.087476	46.087476	-72.869596	NA	CFL	QCGB	Pierreville	Quebec	Canada	NENA
QCGB_PTS-025	PTS-025	Poplar_Plate13	Lib01	tremuloides	45.41191667	45.41191667	-72.18315	NA	CFL	QCGB	Orford	Quebec	Canada	NENA	0.542097999	diploid
QCGB_PTS-026	PTS-026	Poplar_Plate6	Lib01	tremuloides	45.287989	45.287989	-72.203012	NA	CFL	QCGB	Magog	Quebec	Canada	NENA	0.484071163	diploid
QCGB_PTS-095	PTS-095	Poplar_Plate5	Lib01	tremuloides	45.2628	45.2628	-72.4969	NA	CFL	QCGB	Knowlton	Quebec	Canada	NENA
QCGB_PTS-096	PTS-096	Poplar_Plate6	Lib01	tremuloides	45.3386	45.3386	-72.5263	NA	CFL	QCGB	Waterloo	Quebec	Canada	NENA	0.323743442	diploid
QCGB_PTS-097	PTS-097	Poplar_Plate6	Lib01	tremuloides	45.338	45.338	-72.5297	NA	CFL	QCGB	Waterloo	Quebec	Canada	NENA	0.342537015	diploid
QCGB_PTS-098	PTS-098	Poplar_Plate7	Lib01	tremuloides	45.3431	45.3431	-72.6481	NA	CFL	QCGB	Bromont	Quebec	Canada	NENA	0.31769437	diploid
QCGB_PTS-099-P6	PTS-099-P6	Poplar_Plate6	Lib01	tremuloides	45.3682	45.3682	-72.6456	NA	CFL	QCGB	Granby	Quebec	Canada	NENA
QCGB_PTS-099-P7	PTS-099-P7	Poplar_Plate7	Lib01	tremuloides	45.3682	45.3682	-72.6456	NA	CFL	QCGB	Granby	Quebec	Canada	NENA	0.379594899	diploid
QCGB_PTS-100	PTS-100	Poplar_Plate5	Lib01	tremuloides	45.4275	45.4275	-72.6181	NA	CFL	QCGB	Roxton Pond	Quebec	Canada	NENA
QCGB_PTS-111	PTS-111	Poplar_Plate5	Lib01	tremuloides	45.3929	45.3929	-72.7328	NA	CFL	QCGB	Grandby	Quebec	Canada	NENA
QCGB_PTS-200	PTS-200	Poplar_Plate10	Lib01	tremuloides	46.089106	46.089106	-72.86906	NA	CFL	QCGB	St-François du Lac	Quebec	Canada	NENA	0.44222097	diploid
QCGB_PTS-212	PTS-212	Poplar_Plate15	Lib01	tremuloides	45.586228	45.586228	-73.155024	NA	CFL	QCGB	Mont St-Hilaire	Quebec	Canada	NENA	0.258884636	diploid
QCGB_PTS-249	PTS-249	Poplar_Plate13	Lib01	tremuloides	45.627232	45.627232	-72.920485	NA	CFL	QCGB	Saint-Hyacinthe	Quebec	Canada	NENA	0.558432935	diploid
QCGB_QFA-090	QFA-090	Poplar_Plate4	Lib01	grandidentata	45.33	45.33	-72.2	NA	CFL	QCGB	Orford	Quebec	Canada	NENA
QCGB_QFA-093	QFA-093	Poplar_Plate6	Lib01	grandidentata	45.32	45.32	-72.18	NA	CFL	QCGB	Orford	Quebec	Canada	NENA	0.477272727	diploid
QCGB_QFA-094	QFA-094	Poplar_Plate20	Lib03	grandidentata	45.32	45.32	-72.18	NA	CFL	QCGB	Orford	Quebec	Canada	NENA	0.505509642	diploid
QCHS_HSPQ-04	HSPQ-04	Poplar_Plate14	Lib01	tremuloides	50.28940115	50.28940115	-64.34295395	NA	Mock	QCHS	Riviere-Saint-Jean	Quebec	Canada	NENA	0.303780173	diploid
QCHS_HSPQ-08	HSPQ-08	Poplar_Plate14	Lib01	tremuloides	50.28940115	50.28940115	-64.34295395	NA	Mock	QCHS	Riviere-Saint-Jean	Quebec	Canada	NENA	0.457103448	diploid
QCHS_HSPQ-11	HSPQ-11	Poplar_Plate14	Lib01	tremuloides	50.28940115	50.28940115	-64.34295395	NA	Mock	QCHS	Riviere-Saint-Jean	Quebec	Canada	NENA	0.488817891	diploid
QCHS_HSPQ-13	HSPQ-13	Poplar_Plate13	Lib01	tremuloides	50.28940115	50.28940115	-64.34295395	NA	Mock	QCHS	Riviere-Saint-Jean	Quebec	Canada	NENA
QCHS_HSPQ-14	HSPQ-14	Poplar_Plate13	Lib01	tremuloides	50.28940115	50.28940115	-64.34295395	NA	Mock	QCHS	Riviere-Saint-Jean	Quebec	Canada	NENA	0.437744714	diploid
QCHS_HSPQ-15	HSPQ-15	Poplar_Plate13	Lib01	tremuloides	50.28940115	50.28940115	-64.34295395	NA	Mock	QCHS	Riviere-Saint-Jean	Quebec	Canada	NENA	0.50332681	diploid
QCHS_HSPQ-16	HSPQ-16	Poplar_Plate13	Lib01	tremuloides	50.28940115	50.28940115	-64.34295395	NA	Mock	QCHS	Riviere-Saint-Jean	Quebec	Canada	NENA	0.470176506	diploid
QCHS_HSPQ-21	HSPQ-21	Poplar_Plate14	Lib01	tremuloides	50.28940115	50.28940115	-64.34295395	NA	Mock	QCHS	Riviere-Saint-Jean	Quebec	Canada	NENA	0.391656177	diploid
QCHS_HSPQ-22	HSPQ-22	Poplar_Plate20	Lib03	tremuloides	50.28940115	50.28940115	-64.34295395	NA	Mock	QCHS	Riviere-Saint-Jean	Quebec	Canada	NENA	0.179309443	diploid
QCHS_HSPQ-24	HSPQ-24	Poplar_Plate14	Lib01	tremuloides	50.28940115	50.28940115	-64.34295395	NA	Mock	QCHS	Riviere-Saint-Jean	Quebec	Canada	NENA
QCHS_HSPQ-25	HSPQ-25	Poplar_Plate14	Lib01	tremuloides	50.28940115	50.28940115	-64.34295395	NA	Mock	QCHS	Riviere-Saint-Jean	Quebec	Canada	NENA	0.553924337	diploid
QCHS_HSPQ-26	HSPQ-26	Poplar_Plate14	Lib01	tremuloides	50.28940115	50.28940115	-64.34295395	NA	Mock	QCHS	Riviere-Saint-Jean	Quebec	Canada	NENA	0.281690141	diploid
QCHS_HSPQ-29	HSPQ-29	Poplar_Plate14	Lib01	tremuloides	50.28940115	50.28940115	-64.34295395	NA	Mock	QCHS	Riviere-Saint-Jean	Quebec	Canada	NENA	0.54608869	diploid
QCHS_PTS-113	PTS-113	Poplar_Plate5	Lib01	tremuloides	50.28055556	50.28055556	-64.11805556	NA	CFL	QCHS	Mingan	Quebec	Canada	NENA
QCHS_PTS-114	PTS-114	Poplar_Plate6	Lib01	tremuloides	50.26388889	50.26388889	-63.515	NA	CFL	QCHS	Havre St-Pierre	Quebec	Canada	NENA	0.368296995	diploid
QCHS_PTS-115	PTS-115	Poplar_Plate7	Lib01	tremuloides	50.28166667	50.28166667	-62.55222222	NA	CFL	QCHS	Pontbriand	Quebec	Canada	NENA	0.461077844	diploid
QCHS_PTS-116	PTS-116	Poplar_Plate7	Lib01	tremuloides	50.28694444	50.28694444	-62.44305556	NA	CFL	QCHS	Aganish	Quebec	Canada	NENA	0.652298851	diploid
QCHS_PTS-117	PTS-117	Poplar_Plate7	Lib01	tremuloides	50.22638889	50.22638889	-62.35555556	NA	CFL	QCHS	Ile Michon	Quebec	Canada	NENA	0.663900415	diploid
QCHS_PTS-118	PTS-118	Poplar_Plate7	Lib01	tremuloides	50.18083333	50.18083333	-61.80916667	NA	CFL	QCHS	Natashquan	Quebec	Canada	NENA	0.497515734	diploid
QCHS_TS-102	TS-102	Poplar_Plate21	Lib03	tremuloides	50.309	50.309	-64.744	NA	CFL	QCHS	Tonnerre	Quebec	Canada	NENA	0.310987574	diploid
QCHS_TS-103	TS-103	Poplar_Plate11	Lib01	tremuloides	50.297	50.297	-63.276	NA	CFL	QCHS	Havre St-Pierre	Quebec	Canada	NENA	0.70984456	diploid
QCHS_TS-106	TS-106	Poplar_Plate11	Lib01	tremuloides	50.225	50.225	-63.597	NA	CFL	QCHS	Iles du Havre	Quebec	Canada	NENA	0.527792768	diploid
QCHS_TS-107	TS-107	Poplar_Plate2	Lib01	tremuloides	50.182	50.182	-61.81	NA	CFL	QCHS	Parent	Quebec	Canada	NENA	0.672348485	diploid
QCMB_PTS-016	PTS-016	Poplar_Plate1	Lib01	tremuloides	47.321148	47.321148	-71.149021	NA	CFL	QCMB	Forêt Montmorency	Quebec	Canada	NENA	0.476313523	diploid
QCMB_PTS-027	PTS-027	Poplar_Plate13	Lib01	tremuloides	47.651368	47.651368	-70.160819	NA	CFL	QCMB	Malbaie	Quebec	Canada	NENA	0.570224719	diploid
QCMB_PTS-206	PTS-206	Poplar_Plate10	Lib01	tremuloides	47.690325	47.690325	-70.231369	NA	CFL	QCMB	Clermont	Quebec	Canada	NENA	0.450756028	diploid
QCMB_PTS-207	PTS-207	Poplar_Plate11	Lib01	tremuloides	47.066237	47.066237	-70.80501	NA	CFL	QCMB	Cap Tourmente	Quebec	Canada	NENA
QCMB_PTS-250	PTS-250	Poplar_Plate1	Lib01	tremuloides	47.444988	47.444988	-70.509704	NA	CFL	QCMB	Baie Saint Paul	Quebec	Canada	NENA	0.306668617	diploid
QCMB_QFA-027	QFA-027	Poplar_Plate22	Lib03	grandidentata	47.95	47.95	-69.93	NA	CFL	QCMB	Baie-des-Rochers	Quebec	Canada	NENA	0.257611241	diploid
QCMC_FMN-17	FMN-17	Poplar_Plate14	Lib01	tremuloides	50.555184	50.555184	-68.719468	NA	CFL	QCMC	Manic Cinq	Quebec	Canada	NENA	0.551739927	diploid
QCMC_FMN-20	FMN-20	Poplar_Plate12	Lib01	tremuloides	50.542876	50.542876	-68.707461	NA	CFL	QCMC	Manic Cinq	Quebec	Canada	NENA	0.500273373	diploid
QCMC_FMN-40	FMN-40	Poplar_Plate14	Lib01	tremuloides	50.571812	50.571812	-68.730202	NA	CFL	QCMC	Manic Cinq	Quebec	Canada	NENA	0.53902663	diploid
QCMC_FMR-17	FMR-17	Poplar_Plate19	Lib03	tremuloides	50.555533	50.555533	-68.717458	NA	CFL	QCMC	Manic Cinq	Quebec	Canada	NENA	0.210313448	diploid
QCMC_FMR-40	FMR-40	Poplar_Plate12	Lib01	tremuloides	50.571738	50.571738	-68.729293	NA	CFL	QCMC	Manic Cinq	Quebec	Canada	NENA	0.469876045	diploid
QCMC_FMR1-PEPCN	FMR1-PEPCN	Poplar_Plate15	Lib01	tremuloides	50.564827	50.564827	-68.767652	NA	CFL	QCMC	Manic Cinq	Quebec	Canada	NENA	0.586238532	diploid
QCMC_N36-PEPCN	N36-PEPCN	Poplar_Plate14	Lib01	tremuloides	50.394511	50.394511	-67.956675	NA	CFL	QCMC	Manic Cinq	Quebec	Canada	NENA
QCMC_R37-PEPCN	R37-PEPCN	Poplar_Plate14	Lib01	tremuloides	50.401317	50.401317	-67.998434	NA	CFL	QCMC	Manic Cinq	Quebec	Canada	NENA
QCMC_R38-PEPCN	R38-PEPCN	Poplar_Plate14	Lib01	tremuloides	50.347208	50.347208	-67.931434	NA	CFL	QCMC	Manic Cinq	Quebec	Canada	NENA	0.687179487	diploid
QCMC_RS33-PEPCN	RS33-PEPCN	Poplar_Plate19	Lib03	tremuloides	50.334154	50.334154	-68.033666	NA	CFL	QCMC	Manic Cinq	Quebec	Canada	NENA	0.574316818	diploid
QCMO_ACEVIN-21	ACEVIN-21	Poplar_Plate2	Lib01	tremuloides	45.03751	45.03751	-73.72155	NA	CFL	QCMO	Havelock	Quebec	Canada	NENA	0.587072243	diploid
QCMO_ACEVIN-22	ACEVIN-22	Poplar_Plate2	Lib01	tremuloides	45.03751	45.03751	-73.72155	NA	CFL	QCMO	Havelock	Quebec	Canada	NENA	0.655502392	diploid
QCMO_ACEVIN-31	ACEVIN-31	Poplar_Plate12	Lib01	tremuloides	45.03751	45.03751	-73.7469	NA	CFL	QCMO	Havelock	Quebec	Canada	NENA	0.55	diploid
QCMO_ACEVIN-32	ACEVIN-32	Poplar_Plate12	Lib01	unknown	45.03751	45.03751	-73.75535	NA	CFL	QCMO	Havelock	Quebec	Canada	NENA	0.38587312	diploid
QCMO_ACEVIN-34	ACEVIN-34	Poplar_Plate7	Lib01	tremuloides	45.03751	45.03751	-73.77225	NA	CFL	QCMO	Havelock	Quebec	Canada	NENA	0.528330781	diploid
QCMO_ACEVIN-37	ACEVIN-37	Poplar_Plate7	Lib01	tremuloides	45.03751	45.03751	-73.80605	NA	CFL	QCMO	Havelock	Quebec	Canada	NENA	0.421235253	diploid
QCMO_FABOT01-23	FABOT01-23	Poplar_Plate2	Lib01	tremuloides	45.09189	45.09189	-73.96028	NA	CFL	QCMO	Ormstown	Quebec	Canada	NENA	0.470798266	diploid
QCMO_FABOT01-24	FABOT01-24	Poplar_Plate2	Lib01	tremuloides	45.09189	45.09189	-73.96028	NA	CFL	QCMO	Ormstown	Quebec	Canada	NENA	0.567695962	diploid
QCMO_FABOT01-42	FABOT01-42	Poplar_Plate9	Lib01	tremuloides	45.09189	45.09189	-73.96028	NA	CFL	QCMO	Ormstown	Quebec	Canada	NENA	0.411049724	diploid
QCMO_FACON05-21	FACON05-21	Poplar_Plate2	Lib01	tremuloides	45.03514	45.03514	-74.24361	NA	CFL	QCMO	Elgin	Quebec	Canada	NENA
QCMO_FACON05-23	FACON05-23	Poplar_Plate2	Lib01	tremuloides	45.03514	45.03514	-74.24361	NA	CFL	QCMO	Elgin	Quebec	Canada	NENA	0.579192547	diploid
QCMO_FACOO01-31	FACOO01-31	Poplar_Plate21	Lib03	tremuloides	45.05917	45.05917	-73.96642	NA	CFL	QCMO	Franklin	Quebec	Canada	NENA	0.181248433	diploid
QCMO_FACOO01-35	FACOO01-35	Poplar_Plate3	Lib01	tremuloides	45.05917	45.05917	-73.96642	NA	CFL	QCMO	Franklin	Quebec	Canada	NENA	0.483230664	diploid
QCMO_FACOO01-41	FACOO01-41	Poplar_Plate9	Lib01	tremuloides	45.05917	45.05917	-73.96642	NA	CFL	QCMO	Franklin	Quebec	Canada	NENA	0.589403974	diploid
QCMO_FACOO01-42	FACOO01-42	Poplar_Plate9	Lib01	tremuloides	45.05917	45.05917	-73.96642	NA	CFL	QCMO	Franklin	Quebec	Canada	NENA	0.554404145	diploid
QCMO_PTS-135	PTS-135	Poplar_Plate9	Lib01	tremuloides	45.0751	45.0751	-73.43388889	NA	CFL	QCMO		Quebec	Canada	NENA	0.40918076	diploid
QCMO_PTS-136	PTS-136	Poplar_Plate9	Lib01	tremuloides	45.24916	45.24916	-74.24894	NA	CFL	QCMO	St-Zotique	Quebec	Canada	NENA	0.340886203	diploid
QCMO_QFA-105	QFA-105	Poplar_Plate20	Lib03	tremuloides	45.417	45.417	-73.8	NA	CFL	QCMO	Beaconsfield	Quebec	Canada	NENA	0.930576071	ambiguous
QCMT_PTS-020	PTS-020	Poplar_Plate5	Lib01	tremuloides	48.58793	48.58793	-67.63392	NA	CFL	QCMT	Saybec	Quebec	Canada	NENA
QCMT_PTS-021	PTS-021	Poplar_Plate21	Lib03	tremuloides	48.54826	48.54826	-67.89968	NA	CFL	QCMT	Saint-Moïse	Quebec	Canada	NENA	0.156381392	diploid
QCMT_PTS-022	PTS-022	Poplar_Plate21	Lib03	tremuloides	48.67678	48.67678	-67.79213	NA	CFL	QCMT	Saint-Damase	Quebec	Canada	NENA	0.197584004	diploid
QCMT_PTS-023	PTS-023	Poplar_Plate6	Lib01	tremuloides	48.50672	48.50672	-67.56061	NA	CFL	QCMT	Val-Brillant	Quebec	Canada	NENA	0.428066455	diploid
QCMT_PTS-024	PTS-024	Poplar_Plate6	Lib01	tremuloides	48.40153	48.40153	-68.42009	NA	CFL	QCMT	Sainte-Odile-Sur-Rimoudki	Quebec	Canada	NENA	0.421764525	diploid
QCMT_PTS-075	PTS-075	Poplar_Plate4	Lib01	tremuloides	48.1636	48.1636	-65.8625	NA	CFL	QCMT	New Richmond	Quebec	Canada	NENA	0.495309051	diploid
QCMT_PTS-077	PTS-077	Poplar_Plate4	Lib01	tremuloides	48.1475	48.1475	-65.8383	NA	CFL	QCMT	New Richmond	Quebec	Canada	NENA
QCMT_PTS-078	PTS-078	Poplar_Plate4	Lib01	tremuloides	48.9447	48.9447	-66.1216	NA	CFL	QCMT	Ste Anne des Monts	Quebec	Canada	NENA	0.496944355	diploid
QCMT_PTS-079	PTS-079	Poplar_Plate5	Lib01	tremuloides	48.9447	48.9447	-66.1194	NA	CFL	QCMT	Ste Anne des Monts	Quebec	Canada	NENA	0.706779661	diploid
QCMT_PTS-080	PTS-080	Poplar_Plate5	Lib01	tremuloides	49.124578	49.124578	-66.489286	NA	CFL	QCMT	Ste Anne des monts	Quebec	Canada	NENA	0.645768025	diploid
QCMT_PTS-082	PTS-082	Poplar_Plate8	Lib01	tremuloides	48.850492	48.850492	-67.534354	NA	CFL	QCMT	Matane	Quebec	Canada	NENA	0.441197691	diploid
QCMT_PTS-083	PTS-083	Poplar_Plate5	Lib01	tremuloides	48.629817	48.629817	-68.125962	NA	CFL	QCMT	Jardins des métis	Quebec	Canada	NENA	0.584892086	diploid
QCMT_QFA-013	QFA-013	Poplar_Plate22	Lib03	tremuloides	48.28	48.28	-68.85	NA	CFL	QCMT	St-Flavien	Quebec	Canada	NENA	0.603866128	diploid
QCMT_QFA-018	QFA-018	Poplar_Plate2	Lib01	tremuloides	48.28	48.28	-68.85	NA	CFL	QCMT	St-Flavien	Quebec	Canada	NENA
QCQB_290-A	290-A	Poplar_Plate18	Lib02	tremuloides	46.874837	46.874837	-71.365497	NA	CFL	QCQB	Quebec city	Quebec	Canada	NENA	0.217941346	diploid
QCQB_3874-d	3874-d	Poplar_Plate18	Lib02	tremuloides	46.65138	46.65138	-71.303725	NA	CFL	QCQB	Levis	Quebec	Canada	NENA	0.084593573	diploid
QCQB_3874-G	3874-G	Poplar_Plate18	Lib02	tremuloides	46.65138	46.65138	-71.303725	NA	CFL	QCQB	Levis	Quebec	Canada	NENA	0.084903439	diploid
QCQB_GR-109	GR-109	Poplar_Plate9	Lib01	grandidentata	46.6194	46.6194	-72.68133	NA	CFL	QCQB	Shawinigan	Quebec	Canada	NENA
QCQB_GR-112	GR-112	Poplar_Plate11	Lib01	grandidentata	46.9977	46.9977	-71.3098	NA	CFL	QCQB	Quebec city	Quebec	Canada	NENA	0.498194946	diploid
QCQB_GR-113	GR-113	Poplar_Plate2	Lib01	grandidentata	46.8821	46.8821	-71.4775	NA	CFL	QCQB	Quebec city	Quebec	Canada	NENA	0.384800965	diploid
QCQB_GR-114	GR-114	Poplar_Plate12	Lib01	grandidentata	46.7101	46.7101	-71.262	NA	CFL	QCQB	Levis	Quebec	Canada	NENA
QCQB_GR-121	GR-121	Poplar_Plate11	Lib01	grandidentata	46.678157	46.678157	-72.13807	NA	CFL	QCQB	Saint-Casimir	Quebec	Canada	NENA	0.423558897	diploid
QCQB_GR-132	GR-132	Poplar_Plate8	Lib01	grandidentata	47.117128	47.117128	-72.20955	NA	CFL	QCQB	Riviere-a-Pierre	Quebec	Canada	NENA
QCQB_GR-134	GR-134	Poplar_Plate8	Lib01	grandidentata	46.387935	46.387935	-71.562608	NA	CFL	QCQB	Le Coteau	Quebec	Canada	NENA
QCQB_GR-135	GR-135	Poplar_Plate8	Lib01	grandidentata	46.39755	46.39755	-71.97634	NA	CFL	QCQB	Manseau	Quebec	Canada	NENA
QCQB_GR-136	GR-136	Poplar_Plate8	Lib01	grandidentata	46.786238	46.786238	-71.333425	NA	CFL	QCQB	Quebec city	Quebec	Canada	NENA
QCQB_GR-137	GR-137	Poplar_Plate7	Lib01	grandidentata	46.852526	46.852526	-71.123856	NA	CFL	QCQB	St-Pétronile	Quebec	Canada	NENA	0.319127849	diploid
QCQB_GR-139	GR-139	Poplar_Plate7	Lib01	grandidentata	46.601152	46.601152	-71.332516	NA	CFL	QCQB	Levis	Quebec	Canada	NENA	0.378151261	diploid
QCQB_GR-148	GR-148	Poplar_Plate3	Lib01	grandidentata	46.86588	46.86588	-71.364286	NA	CFL	QCQB	Quebec city	Quebec	Canada	NENA	0.518292683	diploid
QCQB_GR-149	GR-149	Poplar_Plate3	Lib01	grandidentata	46.750947	46.750947	-71.364286	NA	CFL	QCQB	Quebec city	Quebec	Canada	NENA	0.441463415	diploid
QCQB_LEVI-001	LEVI-001	Poplar_Plate5	Lib01	tremuloides	46.650029	46.650029	-71.301465	NA	CFL	QCQB	Levis	Quebec	Canada	NENA	0.407741143	diploid
QCQB_LEVI-002	LEVI-002	Poplar_Plate5	Lib01	tremuloides	46.650029	46.650029	-71.301465	NA	CFL	QCQB	Levis	Quebec	Canada	NENA	0.621464549	diploid
QCQB_LEVI-003	LEVI-003	Poplar_Plate6	Lib01	tremuloides	46.650029	46.650029	-71.301465	NA	CFL	QCQB	Levis	Quebec	Canada	NENA	0.534001432	diploid
QCQB_LEVI-003-LIB2	LEVI-003-LIB2	Poplar_Plate17	Lib02	tremuloides	46.663828	46.663828	-71.302402	NA	CFL	QCQB	St-Étienne de Lauzon	Quebec	Canada	NENA	0.296066894	diploid
QCQB_LEVI-004	LEVI-004	Poplar_Plate7	Lib01	tremuloides	46.650029	46.650029	-71.301465	NA	CFL	QCQB	Levis	Quebec	Canada	NENA	0.370860927	diploid
QCQB_LEVI-009	LEVI-009	Poplar_Plate17	Lib02	tremuloides	46.66221	46.66221	-71.299322	NA	CFL	QCQB	St-Étienne de Lauzon	Quebec	Canada	NENA	0.487279843	diploid
QCQB_PEG-144	PEG-144	Poplar_Plate13	Lib01	grandidentata	46.950385	46.950385	-71.496673	NA	CFL	QCQB	Quebec city	Quebec	Canada	NENA	0.393320965	diploid
QCQB_PEPS-01	PEPS-01	Poplar_Plate17	Lib02	grandidentata	46.784175	46.784175	-71.27307	NA	CFL	QCQB	Quebec-city	Quebec	Canada	NENA	0.371237458	diploid
QCQB_PEPS-02-A	PEPS-02-A	Poplar_Plate17	Lib02	tremuloides	46.784339	46.784339	-71.272856	NA	CFL	QCQB	Quebec-city	Quebec	Canada	NENA	0.151135164	diploid
QCQB_PEPS-02-B	PEPS-02-B	Poplar_Plate17	Lib02	tremuloides	46.784339	46.784339	-71.272856	NA	CFL	QCQB	Quebec-city	Quebec	Canada	NENA	0.159383754	diploid
QCQB_PEPS-03	PEPS-03	Poplar_Plate17	Lib02	tremuloides	46.784666	46.784666	-71.272379	NA	CFL	QCQB	Quebec-city	Quebec	Canada	NENA	0.085160959	diploid
QCQB_PEPS-04-plate17	PEPS-04-plate17	Poplar_Plate17	Lib02	tremuloides	46.785339	46.785339	-71.273584	NA	CFL	QCQB	Quebec-city	Quebec	Canada	NENA	0.120305307	diploid
QCQB_PEPS-04-plate18	PEPS-04-plate18	Poplar_Plate18	Lib02	tremuloides	46.785339	46.785339	-71.273584	NA	CFL	QCQB	Quebec-city	Quebec	Canada	NENA	0.146341463	diploid
QCQB_PEPS-05	PEPS-05	Poplar_Plate18	Lib02	tremuloides	46.784855	46.784855	-71.274385	NA	CFL	QCQB	Quebec-city	Quebec	Canada	NENA	0.120089935	diploid
QCQB_PGR-G1	PGR-G1	Poplar_Plate19	Lib03	grandidentata	46.782804	46.782804	-71.270606	NA	CFL	QCQB	Quebec-city	Quebec	Canada	NENA
QCQB_PTS-015	PTS-015	Poplar_Plate1	Lib01	tremuloides	47.061657	47.061657	-71.723204	NA	CFL	QCQB	St-Raymond	Quebec	Canada	NENA	0.489453915	diploid
QCQB_PTS-019	PTS-019	Poplar_Plate21	Lib03	tremuloides	46.73358	46.73358	-72.75796	NA	CFL	QCQB	Pépinière de Grandes Piles, Mauricie	Quebec	Canada	NENA	0.275171887	diploid
QCQB_PTS-030	PTS-030	Poplar_Plate3	Lib01	tremuloides	46.7142	46.7142	-71.2616	NA	CFL	QCQB	charny	Quebec	Canada	NENA
QCQB_PTS-074	PTS-074	Poplar_Plate4	Lib01	tremuloides	46.678157	46.678157	-72.13807	NA	CFL	QCQB	Saint-Casimir	Quebec	Canada	NENA	0.369525088	diploid
QCQB_PTS-094	PTS-094	Poplar_Plate5	Lib01	tremuloides	46.797121	46.797121	-70.971605	NA	CFL	QCQB	Beaumont	Quebec	Canada	NENA	0.478	diploid
QCQB_PTS-194	PTS-194	Poplar_Plate9	Lib01	tremuloides	46.785391	46.785391	-71.074555	NA	CFL	QCQB	Levis	Quebec	Canada	NENA	0.472390452	diploid
QCQB_PTS-196	PTS-196	Poplar_Plate9	Lib01	tremuloides	46.879055	46.879055	-71.100536	NA	CFL	QCQB	St-Pétronile	Quebec	Canada	NENA	0.444238778	diploid
QCQB_PTS-197	PTS-197	Poplar_Plate9	Lib01	tremuloides	46.851725	46.851725	-71.124299	NA	CFL	QCQB	St-Pétronile	Quebec	Canada	NENA	0.530591775	diploid
QCQB_PTS-198	PTS-198	Poplar_Plate9	Lib01	tremuloides	46.39755	46.39755	-71.97634	NA	CFL	QCQB	Ste-Françoise	Quebec	Canada	NENA	0.727748691	diploid
QCQB_PTS-199	PTS-199	Poplar_Plate10	Lib01	tremuloides	46.33402	46.33402	-71.7073	NA	CFL	QCQB	Laurierville	Quebec	Canada	NENA	0.437412096	diploid
QCQB_PTS-201	PTS-201	Poplar_Plate10	Lib01	tremuloides	47.117128	47.117128	-72.20955	NA	CFL	QCQB	Riviere-a-Pierre	Quebec	Canada	NENA	0.401495677	diploid
QCQB_PTS-202	PTS-202	Poplar_Plate10	Lib01	tremuloides	46.786238	46.786238	-71.333425	NA	CFL	QCQB	Quebec city	Quebec	Canada	NENA	0.373417722	diploid
QCQB_PTS-208	PTS-208	Poplar_Plate11	Lib01	tremuloides	46.951983	46.951983	-71.793839	NA	CFL	QCQB	St-Raymond	Quebec	Canada	NENA
QCQB_PTS-209	PTS-209	Poplar_Plate11	Lib01	tremuloides	46.726852	46.726852	-70.558978	NA	CFL	QCQB	Armagh	Quebec	Canada	NENA	0.619298246	diploid
QCQB_PTS-248	PTS-248	Poplar_Plate4	Lib01	tremuloides	46.728745	46.728745	-71.316835	NA	CFL	QCQB	St-Nicolas	Quebec	Canada	NENA	0.383210397	diploid
QCQB_QFA-002	QFA-002	Poplar_Plate19	Lib03	unknown	46.73	46.73	-71.45	NA	CFL	QCQB	Levis	Quebec	Canada	NENA
QCQB_QFA-023	QFA-023	Poplar_Plate2	Lib01	grandidentata	46.77	46.77	-71.14	NA	CFL	QCQB	Levis	Quebec	Canada	NENA
QCQB_S089-T01	S089-T01	Poplar_Plate12	Lib01	tremuloides	46.79339	46.79339	-71.47468	NA	CFL	QCQB	Quebec city	Quebec	Canada	NENA	0.416484848	diploid
QCQB_S089-T01-L4A	S089-T01-L4A	Poplar_Plate21	Lib03	tremuloides	46.79339	46.79339	-71.47468	NA	CFL	QCQB	Quebec city	Quebec	Canada	NENA	0.141623711	diploid
QCQB_S089-T01-L4B	S089-T01-L4B	Poplar_Plate22	Lib03	tremuloides	46.79339	46.79339	-71.47468	NA	CFL	QCQB	Quebec city	Quebec	Canada	NENA	0.054126539	diploid
QCQB_S089-T02	S089-T02	Poplar_Plate12	Lib01	tremuloides	46.79317	46.79317	-71.47447	NA	CFL	QCQB	Quebec city	Quebec	Canada	NENA	0.646118721	diploid
QCQB_S089-T02-L4A	S089-T02-L4A	Poplar_Plate21	Lib03	tremuloides	46.79317	46.79317	-71.47447	NA	CFL	QCQB	Quebec city	Quebec	Canada	NENA	0.151486098	diploid
QCQB_S089-T02-L4B	S089-T02-L4B	Poplar_Plate22	Lib03	tremuloides	46.79317	46.79317	-71.47447	NA	CFL	QCQB	Quebec city	Quebec	Canada	NENA	0.060536491	diploid
QCQB_STET-005	STET-005	Poplar_Plate7	Lib01	tremuloides	46.650029	46.650029	-71.301465	NA	CFL	QCQB	St-Étienne de Lauzon	Quebec	Canada	NENA	0.399905571	diploid
QCQB_STET-006	STET-006	Poplar_Plate17	Lib02	tremuloides	46.659371	46.659371	-71.304903	NA	CFL	QCQB	St-Étienne de Lauzon	Quebec	Canada	NENA	0.320912672	diploid
QCQB_STET-007	STET-007	Poplar_Plate17	Lib02	tremuloides	46.659208	46.659208	-71.305841	NA	CFL	QCQB	St-Étienne de Lauzon	Quebec	Canada	NENA	0.149563647	diploid
QCQB_STET-008	STET-008	Poplar_Plate17	Lib02	tremuloides	46.658003	46.658003	-71.304223	NA	CFL	QCQB	St-Étienne de Lauzon	Quebec	Canada	NENA	0.305984065	diploid
QCRM_PTS-213	PTS-213	Poplar_Plate15	Lib01	tremuloides	51.1463	51.1463	-68.300794	NA	CFL	QCRM	Manicouagan	Quebec	Canada	NENA	0.635187581	diploid
QCRM_PTS-214	PTS-214	Poplar_Plate15	Lib01	tremuloides	51.28235	51.28235	-68.156752	NA	CFL	QCRM	Manicouagan	Quebec	Canada	NENA	0.476719944	diploid
QCRM_PTS-215	PTS-215	Poplar_Plate15	Lib01	tremuloides	51.422821	51.422821	-68.215661	NA	CFL	QCRM	Manicouagan	Quebec	Canada	NENA	0.354644722	diploid
QCRM_PTS-216	PTS-216	Poplar_Plate15	Lib01	tremuloides	51.607764	51.607764	-68.230536	NA	CFL	QCRM	Manicouagan	Quebec	Canada	NENA	0.505689001	diploid
QCRM_PTS-217	PTS-217	Poplar_Plate15	Lib01	tremuloides	51.751458	51.751458	-68.014843	NA	CFL	QCRM	Manicouagan	Quebec	Canada	NENA	0.427241963	diploid
QCSG_PTS-001	PTS-001	Poplar_Plate10	Lib01	tremuloides	48.252283	48.252283	-72.1862	NA	CFL	QCSG	Lac Bouchette	Quebec	Canada	NENA	0.48005698	diploid
QCSG_PTS-001-LIB2	PTS-001-LIB2	Poplar_Plate18	Lib02	tremuloides	48.252283	48.252283	-72.1862	NA	CFL	QCSG	Lac Bouchette	Quebec	Canada	NENA	0.469515781	diploid
QCSG_PTS-002	PTS-002	Poplar_Plate1	Lib01	tremuloides	48.252283	48.252283	-72.1862	NA	CFL	QCSG	Lac Bouchette	Quebec	Canada	NENA	0.399109528	diploid
QCSG_PTS-189	PTS-189	Poplar_Plate12	Lib01	tremuloides	48.844162	48.844162	-72.512405	NA	CFL	QCSG	Normandin	Quebec	Canada	NENA	0.543902439	diploid
QCSG_SFQ-03	SFQ-03	Poplar_Plate7	Lib01	tremuloides	48.91851949	48.91851949	-73.17859906	NA	Mock	QCSG	Saint-felicien	Quebec	Canada	NENA	0.387204207	diploid
QCSG_SFQ-06	SFQ-06	Poplar_Plate7	Lib01	tremuloides	48.91851949	48.91851949	-73.17859906	NA	Mock	QCSG	Saint-felicien	Quebec	Canada	NENA	0.30227407	diploid
QCSG_SFQ-08	SFQ-08	Poplar_Plate6	Lib01	tremuloides	48.91851949	48.91851949	-73.17859906	NA	Mock	QCSG	Saint-felicien	Quebec	Canada	NENA	0.371	diploid
QCSG_SFQ-09	SFQ-09	Poplar_Plate21	Lib03	tremuloides	48.91851949	48.91851949	-73.17859906	NA	Mock	QCSG	Saint-felicien	Quebec	Canada	NENA
QCSG_SFQ-10	SFQ-10	Poplar_Plate7	Lib01	tremuloides	48.91851949	48.91851949	-73.17859906	NA	Mock	QCSG	Saint-felicien	Quebec	Canada	NENA	0.499376299	diploid
QCSG_SFQ-11	SFQ-11	Poplar_Plate7	Lib01	tremuloides	48.91851949	48.91851949	-73.17859906	NA	Mock	QCSG	Saint-felicien	Quebec	Canada	NENA	0.387195122	diploid
QCSG_SFQ-12	SFQ-12	Poplar_Plate21	Lib03	tremuloides	48.91851949	48.91851949	-73.17859906	NA	Mock	QCSG	Saint-felicien	Quebec	Canada	NENA	0.332344214	diploid
QCSG_SFQ-18	SFQ-18	Poplar_Plate6	Lib01	tremuloides	48.91851949	48.91851949	-73.17859906	NA	Mock	QCSG	Saint-felicien	Quebec	Canada	NENA	0.264653903	diploid
QCSG_SFQ-19	SFQ-19	Poplar_Plate7	Lib01	tremuloides	48.91851949	48.91851949	-73.17859906	NA	Mock	QCSG	Saint-felicien	Quebec	Canada	NENA	0.277537486	diploid
QCSG_SFQ-21	SFQ-21	Poplar_Plate7	Lib01	tremuloides	48.91851949	48.91851949	-73.17859906	NA	Mock	QCSG	Saint-felicien	Quebec	Canada	NENA	0.393825615	diploid
QCSG_SFQ-25	SFQ-25	Poplar_Plate7	Lib01	tremuloides	48.91851949	48.91851949	-73.17859906	NA	Mock	QCSG	Saint-felicien	Quebec	Canada	NENA	0.353828306	diploid
QCSG_SFQ-27	SFQ-27	Poplar_Plate7	Lib01	tremuloides	48.91851949	48.91851949	-73.17859906	NA	Mock	QCSG	Saint-felicien	Quebec	Canada	NENA	0.409308829	diploid
QCSG_SFQ-28	SFQ-28	Poplar_Plate6	Lib01	tremuloides	48.91851949	48.91851949	-73.17859906	NA	Mock	QCSG	Saint-felicien	Quebec	Canada	NENA	0.296454768	diploid
QCSI_PTS-070	PTS-070	Poplar_Plate3	Lib01	grandidentata	50.2292	50.2292	-66.354	NA	CFL	QCSI	Sept-Iles	Quebec	Canada	NENA
QCSI_PTS-071	PTS-071	Poplar_Plate4	Lib01	tremuloides	50.233	50.233	-66.3597	NA	CFL	QCSI	Sept-Iles	Quebec	Canada	NENA	0.468510889	diploid
QCSI_PTS-072	PTS-072	Poplar_Plate4	Lib01	tremuloides	50.2353	50.2353	-66.3841	NA	CFL	QCSI	Sept-Iles	Quebec	Canada	NENA	0.532921811	diploid
QCSI_PTS-112	PTS-112	Poplar_Plate5	Lib01	tremuloides	50.22225	50.22225	-66.37828	NA	CFL	QCSI	sept-Iles	Quebec	Canada	NENA	0.568108974	diploid
QCSI_TS-104	TS-104	Poplar_Plate11	Lib01	tremuloides	50.211	50.211	-66.282	NA	CFL	QCSI	Sept-Iles	Quebec	Canada	NENA	0.526730938	diploid
QCSU_GR-106	GR-106	Poplar_Plate1	Lib01	grandidentata	47.65	47.65	-68.81	NA	CFL	QCSU	Temiscouata	Quebec	Canada	NENA
QCSU_PTS-004	PTS-004	Poplar_Plate20	Lib03	tremuloides	47.543393	47.543393	-68.912247	NA	CFL	QCSU	St-Eusèbe	Quebec	Canada	NENA	0.501349528	diploid
QCSU_PTS-005	PTS-005	Poplar_Plate1	Lib01	tremuloides	47.542183	47.542183	-68.911084	NA	CFL	QCSU	St-Euzèbe	Quebec	Canada	NENA	0.590379009	diploid
QCSU_PTS-006	PTS-006	Poplar_Plate20	Lib03	tremuloides	47.604983	47.604983	-68.773448	NA	CFL	QCSU	Notre-dame-du-Lac	Quebec	Canada	NENA	0.429788961	diploid
QCSU_PTS-007	PTS-007	Poplar_Plate20	Lib03	tremuloides	47.652092	47.652092	-68.879453	NA	CFL	QCSU	St-Eusèbe	Quebec	Canada	NENA	0.264439221	diploid
QCSU_PTS-008	PTS-008	Poplar_Plate21	Lib03	tremuloides	47.561445	47.561445	-68.899257	NA	CFL	QCSU	St-Eusèbe	Quebec	Canada	NENA	0.422226387	diploid
QCSU_PTS-009	PTS-009	Poplar_Plate21	Lib03	tremuloides	47.541721	47.541721	-68.909878	NA	CFL	QCSU	St-Eusèbe	Quebec	Canada	NENA	0.468014858	diploid
QCSU_PTS-010	PTS-010	Poplar_Plate21	Lib03	tremuloides	47.83809	47.83809	-69.389075	NA	CFL	QCSU	St-Modeste	Quebec	Canada	NENA	0.380427171	diploid
QCSU_PTS-011	PTS-011	Poplar_Plate21	Lib03	tremuloides	47.760304	47.760304	-69.478349	NA	CFL	QCSU	St-Antonin	Quebec	Canada	NENA	0.19057725	diploid
QCSU_PTS-018	PTS-018	Poplar_Plate5	Lib01	tremuloides	47.32155	47.32155	-70.13381667	NA	CFL	QCSU	St-Roch-des-Aulnaies	Quebec	Canada	NENA
QCSU_PTS-065	PTS-065	Poplar_Plate3	Lib01	tremuloides	47.405745	47.405745	-68.368727	NA	CFL	QCSU	Edmunston	New Brunswick	Canada	NENA
QCSU_PTS-084	PTS-084	Poplar_Plate5	Lib01	tremuloides	47.8801	47.8801	-68.73902	NA	CFL	QCSU	Squatec	Quebec	Canada	NENA	0.524475524	diploid
QCSU_PTS-085	PTS-085	Poplar_Plate5	Lib01	tremuloides	47.6734	47.6734	-69.03444	NA	CFL	QCSU	Cabano	Quebec	Canada	NENA	0.573127229	diploid
QCSU_PTS-087	PTS-087	Poplar_Plate4	Lib01	tremuloides	47.4713	47.4713	-69.23702	NA	CFL	QCSU	Pohénégamook	Quebec	Canada	NENA	0.431129781	diploid
QCSU_PTS-109	PTS-109	Poplar_Plate5	Lib01	tremuloides	47.88527778	47.88527778	-68.44444444	NA	CFL	QCSU	Biencours	Quebec	Canada	NENA	0.660968661	diploid
QCSU_TS-101	TS-101	Poplar_Plate21	Lib03	tremuloides	47.56	47.56	-68.65	NA	CFL	QCSU	Dégelis	Quebec	Canada	NENA	0.419633225	diploid
QCTB_GR-111	GR-111	Poplar_Plate2	Lib01	grandidentata	46.2046	46.2046	-74.5791	NA	CFL	QCTB	Mont-Tremblant	Quebec	Canada	NENA	0.335064935	diploid
QCTB_GR-122	GR-122	Poplar_Plate12	Lib01	grandidentata	45.679671	45.679671	-74.190591	NA	CFL	QCTB	Mirabel	Quebec	Canada	NENA	0.450248756	diploid
QCTB_GR-131	GR-131	Poplar_Plate8	Lib01	grandidentata	46.207897	46.207897	-74.593331	NA	CFL	QCTB	Mont-Tremblant	Quebec	Canada	NENA	0.535135135	diploid
QCTB_PTS-003	PTS-003	Poplar_Plate5	Lib01	tremuloides	45.8471	45.8471	-73.8779	NA	CFL	QCTB	Sainte-Sophie	Quebec	Canada	NENA	0.632458234	diploid
QCTB_PTS-003-LIB2	PTS-003-LIB2	Poplar_Plate19	Lib03	tremuloides	45.8471	45.8471	-73.8779	NA	CFL	QCTB	Sainte-Sophie	Quebec	Canada	NENA	0.234184915	diploid
QCTB_PTS-121	PTS-121	Poplar_Plate5	Lib01	tremuloides	45.679448	45.679448	-74.189584	NA	CFL	QCTB	Mirabel	Quebec	Canada	NENA	0.643006263	diploid
QCTB_PTS-203	PTS-203	Poplar_Plate10	Lib01	tremuloides	46.134456	46.134456	-74.614513	NA	CFL	QCTB	Mont-Tremblant	Quebec	Canada	NENA	0.31918535	diploid
QCTB_PTS-204	PTS-204	Poplar_Plate10	Lib01	tremuloides	46.168101	46.168101	-74.61472	NA	CFL	QCTB	Mont-Tremblant	Quebec	Canada	NENA	0.427529183	diploid
QCTB_PTS-205	PTS-205	Poplar_Plate10	Lib01	tremuloides	46.214464	46.214464	-74.577079	NA	CFL	QCTB	Mont-Tremblant	Quebec	Canada	NENA	0.539921466	diploid
QCWE_PTS-252	PTS-252	Poplar_Plate4	Lib01	tremuloides	55.278	55.278	-77.759	NA	CFL	QCWE	Kuujjuarapik	Quebec	Canada	NENA	0.506542056	diploid
QCWE_QFA-052	QFA-052	Poplar_Plate2	Lib01	tremuloides	53	53	-78.81	NA	CFL	QCWE	Wemindjii	Quebec	Canada	NENA	0.604166667	diploid
QTTK_CABE-1684-1	CABE-1684-1	Poplar_Plate6	Lib01	tremuloides	20.80027339	20.80027339	-99.58240884	2934	Wehenkel	QTTK	Beyond Chavarrías below highway	Queretaro	Mexico	MX	0.273246753	diploid
QTTK_CABE-1684-10	CABE-1684-10	Poplar_Plate7	Lib01	tremuloides	20.80027339	20.80027339	-99.58240884	2934	Wehenkel	QTTK	Beyond Chavarrías below highway	Queretaro	Mexico	MX	0.564682735	diploid
QTTK_CABE-1684-2	CABE-1684-2	Poplar_Plate6	Lib01	tremuloides	20.80027339	20.80027339	-99.58240884	2934	Wehenkel	QTTK	Beyond Chavarrías below highway	Queretaro	Mexico	MX	0.343844145	diploid
QTTK_CABE-1684-3	CABE-1684-3	Poplar_Plate6	Lib01	tremuloides	20.80027339	20.80027339	-99.58240884	2934	Wehenkel	QTTK	Beyond Chavarrías below highway	Queretaro	Mexico	MX	0.270932719	diploid
QTTK_CABE-1684-4	CABE-1684-4	Poplar_Plate6	Lib01	tremuloides	20.80027339	20.80027339	-99.58240884	2934	Wehenkel	QTTK	Beyond Chavarrías below highway	Queretaro	Mexico	MX	0.305510093	diploid
QTTK_CABE-1684-5	CABE-1684-5	Poplar_Plate6	Lib01	tremuloides	20.80027339	20.80027339	-99.58240884	2934	Wehenkel	QTTK	Beyond Chavarrías below highway	Queretaro	Mexico	MX	0.261078838	diploid
QTTK_CABE-1684-6	CABE-1684-6	Poplar_Plate6	Lib01	tremuloides	20.80027339	20.80027339	-99.58240884	2934	Wehenkel	QTTK	Beyond Chavarrías below highway	Queretaro	Mexico	MX	0.37368984	diploid
QTTK_CABE-1684-7	CABE-1684-7	Poplar_Plate6	Lib01	tremuloides	20.80027339	20.80027339	-99.58240884	2934	Wehenkel	QTTK	Beyond Chavarrías below highway	Queretaro	Mexico	MX	0.269874817	diploid
QTTK_CABE-1684-8	CABE-1684-8	Poplar_Plate6	Lib01	tremuloides	20.80027339	20.80027339	-99.58240884	2934	Wehenkel	QTTK	Beyond Chavarrías below highway	Queretaro	Mexico	MX	0.234625871	diploid
QTTK_CABE-1684-9	CABE-1684-9	Poplar_Plate7	Lib01	tremuloides	20.80027339	20.80027339	-99.58240884	2934	Wehenkel	QTTK	Beyond Chavarrías below highway	Queretaro	Mexico	MX	0.474489796	diploid
QTTK_CACH-1446	CACH-1446	Poplar_Plate4	Lib01	tremuloides	20.81138596	20.81138596	-99.60874327	2831	Wehenkel	QTTK	Chavarrías- West of town- just below highway-	Queretaro	Mexico	MX	0.505266981	diploid
QTTK_CACH-1638	CACH-1638	Poplar_Plate3	Lib01	tremuloides	20.81062484	20.81062484	-99.60679909	2814	Wehenkel	QTTK	Chavarrías- West of town- just below highway-	Queretaro	Mexico	MX	0.47411795	diploid
QTTK_CACH-1639	CACH-1639	Poplar_Plate3	Lib01	tremuloides	20.81030847	20.81030847	-99.60683627	2846	Wehenkel	QTTK	Chavarrías- West of town- just below highway-	Queretaro	Mexico	MX
QTTK_CACH-1640	CACH-1640	Poplar_Plate3	Lib01	tremuloides	20.81054264	20.81054264	-99.60704861	2814	Wehenkel	QTTK	Chavarrías- West of town- just below highway-	Queretaro	Mexico	MX
QTTK_CACH-1641	CACH-1641	Poplar_Plate3	Lib01	tremuloides	20.81071353	20.81071353	-99.60727031	2830	Wehenkel	QTTK	Chavarrías- West of town- just below highway-	Queretaro	Mexico	MX
QTTK_CACH-1642	CACH-1642	Poplar_Plate4	Lib01	tremuloides	20.81080225	20.81080225	-99.60773193	2822	Wehenkel	QTTK	Chavarrías- West of town- just below highway-	Queretaro	Mexico	MX	0.409070698	diploid
QTTK_CACH-1643	CACH-1643	Poplar_Plate4	Lib01	tremuloides	20.81092738	20.81092738	-99.60811681	2832	Wehenkel	QTTK	Chavarrías- West of town- just below highway-	Queretaro	Mexico	MX	0.412202738	diploid
QTTK_CACH-1644	CACH-1644	Poplar_Plate4	Lib01	tremuloides	20.811143	20.811143	-99.60846362	2815	Wehenkel	QTTK	Chavarrías- West of town- just below highway-	Queretaro	Mexico	MX	0.490938381	diploid
QTTK_CACH-1645	CACH-1645	Poplar_Plate18	Lib02	tremuloides	20.81122384	20.81122384	-99.60859847	2830	Wehenkel	QTTK	Chavarrías- West of town- just below highway-	Queretaro	Mexico	MX	0.637931034	diploid
QTTK_CACH-1654	CACH-1654	Poplar_Plate4	Lib01	tremuloides	20.81074165	20.81074165	-99.60698214	2811	Wehenkel	QTTK	Chavarrías- West of town- just below highway-	Queretaro	Mexico	MX	0.460212688	diploid
QTTK_MXQ-01	MXQ-01	Poplar_Plate20	Lib03	tremuloides	20.83048826	20.83048826	-99.59289497	NA	Mock	QTTK	La Luganita	Queretaro	Mexico	MX	0.104882706	diploid
QTTK_MXQ-05	MXQ-05	Poplar_Plate20	Lib03	tremuloides	20.83048826	20.83048826	-99.59289497	NA	Mock	QTTK	La Luganita	Queretaro	Mexico	MX	0.177546389	diploid
QTTK_MXQ-16	MXQ-16	Poplar_Plate5	Lib01	tremuloides	20.83048826	20.83048826	-99.59289497	NA	Mock	QTTK	La Luganita	Queretaro	Mexico	MX	0.465386439	diploid
QTTK_MXQ-18	MXQ-18	Poplar_Plate20	Lib03	tremuloides	20.83048826	20.83048826	-99.59289497	NA	Mock	QTTK	La Luganita	Queretaro	Mexico	MX	0.180583569	diploid
QTTK_MXQ-22	MXQ-22	Poplar_Plate5	Lib01	tremuloides	20.83048826	20.83048826	-99.59289497	NA	Mock	QTTK	La Luganita	Queretaro	Mexico	MX	0.311230769	diploid
QTTK_MXQ-27	MXQ-27	Poplar_Plate20	Lib03	tremuloides	20.83048826	20.83048826	-99.59289497	NA	Mock	QTTK	La Luganita	Queretaro	Mexico	MX	0.124006155	diploid
QTTK_MXQ-28	MXQ-28	Poplar_Plate5	Lib01	tremuloides	20.83048826	20.83048826	-99.59289497	NA	Mock	QTTK	La Luganita	Queretaro	Mexico	MX	0.466666667	diploid
QTTK_MXQ-29	MXQ-29	Poplar_Plate5	Lib01	tremuloides	20.83048826	20.83048826	-99.59289497	NA	Mock	QTTK	La Luganita	Queretaro	Mexico	MX	0.393623544	diploid
QTTK_MXQ-35	MXQ-35	Poplar_Plate20	Lib03	tremuloides	20.83048826	20.83048826	-99.59289497	NA	Mock	QTTK	La Luganita	Queretaro	Mexico	MX	0.108234646	diploid
QTTK_TKPE-1673	TKPE-1673	Poplar_Plate4	Lib01	tremuloides	20.94752669	20.94752669	-100.2862258	2699	Wehenkel	QTTK	El Peral- along gravel road and next to a stream	Guanajuato	Mexico	MX	0.455236207	diploid
QTTK_TKPE-1674	TKPE-1674	Poplar_Plate4	Lib01	tremuloides	20.97712109	20.97712109	-100.3159216	2264	Wehenkel	QTTK	El Peral- along gravel road and next to a stream	Guanajuato	Mexico	MX	0.571736785	diploid
QTTK_TKPE-1675	TKPE-1675	Poplar_Plate4	Lib01	tremuloides	20.97712109	20.97712109	-100.3159216	2264	Wehenkel	QTTK	El Peral- along gravel road and next to a stream	Guanajuato	Mexico	MX
QTTK_TKPE-1676	TKPE-1676	Poplar_Plate5	Lib01	tremuloides	20.97712109	20.97712109	-100.3159216	2264	Wehenkel	QTTK	El Peral- along gravel road and next to a stream	Guanajuato	Mexico	MX	0.460732984	diploid
QTTK_TKPE-1677	TKPE-1677	Poplar_Plate5	Lib01	tremuloides	20.97712109	20.97712109	-100.3159216	2264	Wehenkel	QTTK	El Peral- along gravel road and next to a stream	Guanajuato	Mexico	MX	0.425446429	diploid
QTTK_TKPE-1678	TKPE-1678	Poplar_Plate5	Lib01	tremuloides	20.97712109	20.97712109	-100.3159216	2264	Wehenkel	QTTK	El Peral- along gravel road and next to a stream	Guanajuato	Mexico	MX	0.474817645	diploid
QTTK_TKPE-1679	TKPE-1679	Poplar_Plate5	Lib01	tremuloides	20.97712109	20.97712109	-100.3159216	2264	Wehenkel	QTTK	El Peral- along gravel road and next to a stream	Guanajuato	Mexico	MX	0.431904762	diploid
QTTK_TKPE-1680	TKPE-1680	Poplar_Plate5	Lib01	tremuloides	20.97712109	20.97712109	-100.3159216	2264	Wehenkel	QTTK	El Peral- along gravel road and next to a stream	Guanajuato	Mexico	MX	0.552857677	diploid
QTTK_TKPE-1681	TKPE-1681	Poplar_Plate5	Lib01	tremuloides	20.97712109	20.97712109	-100.3159216	2264	Wehenkel	QTTK	El Peral- along gravel road and next to a stream	Guanajuato	Mexico	MX	0.435254588	diploid
QTTK_TKPE-1682	TKPE-1682	Poplar_Plate5	Lib01	tremuloides	20.97712109	20.97712109	-100.3159216	2264	Wehenkel	QTTK	El Peral- along gravel road and next to a stream	Guanajuato	Mexico	MX	0.497248769	diploid
QTTK_TKPE-1683	TKPE-1683	Poplar_Plate5	Lib01	tremuloides	20.97712109	20.97712109	-100.3159216	2264	Wehenkel	QTTK	El Peral- along gravel road and next to a stream	Guanajuato	Mexico	MX	0.547286822	diploid
SKBR_BRA-1	BRA-1	Poplar_Plate7	Lib01	tremuloides	56.08754505	56.08754505	-103.8469309	384.17	Raju	SKBR	McLennan Lake	Saskatchewan	Canada	NWNA	0.408461843	diploid
SKBR_BRA-10	BRA-10	Poplar_Plate8	Lib01	tremuloides	55.99227726	55.99227726	-104.0657794	434.64	Raju	SKBR	McLennan Lake	Saskatchewan	Canada	NWNA	0.271147161	diploid
SKBR_BRA-11	BRA-11	Poplar_Plate8	Lib01	tremuloides	55.98689005	55.98689005	-104.0989334	437.76	Raju	SKBR	McLennan Lake	Saskatchewan	Canada	NWNA	0.328745914	diploid
SKBR_BRA-12	BRA-12	Poplar_Plate8	Lib01	tremuloides	55.96575617	55.96575617	-104.1534849	419.5	Raju	SKBR	McLennan Lake	Saskatchewan	Canada	NWNA	0.360752688	diploid
SKBR_BRA-13	BRA-13	Poplar_Plate8	Lib01	tremuloides	55.96596555	55.96596555	-104.1765591	437.28	Raju	SKBR	McLennan Lake	Saskatchewan	Canada	NWNA	1.36407767	triploid
SKBR_BRA-14	BRA-14	Poplar_Plate8	Lib01	tremuloides	55.96359347	55.96359347	-104.192353	464.68	Raju	SKBR	McLennan Lake	Saskatchewan	Canada	NWNA	1.319630872	triploid
SKBR_BRA-15	BRA-15	Poplar_Plate8	Lib01	tremuloides	55.952626	55.952626	-104.2185368	443.77	Raju	SKBR	McLennan Lake	Saskatchewan	Canada	NWNA	0.370794434	diploid
SKBR_BRA-2	BRA-2	Poplar_Plate7	Lib01	tremuloides	56.07584543	56.07584543	-103.8742207	409.16	Raju	SKBR	McLennan Lake	Saskatchewan	Canada	NWNA	0.429983904	diploid
SKBR_BRA-3	BRA-3	Poplar_Plate7	Lib01	tremuloides	56.06715515	56.06715515	-103.8888953	411.57	Raju	SKBR	McLennan Lake	Saskatchewan	Canada	NWNA	0.485154394	diploid
SKBR_BRA-4	BRA-4	Poplar_Plate18	Lib02	tremuloides	56.05850863	56.05850863	-103.9101091	399.07	Raju	SKBR	McLennan Lake	Saskatchewan	Canada	NWNA	0.057718453	diploid
SKBR_BRA-5	BRA-5	Poplar_Plate7	Lib01	tremuloides	56.0518037	56.0518037	-103.9309554	407.96	Raju	SKBR	McLennan Lake	Saskatchewan	Canada	NWNA	0.557406306	diploid
SKBR_BRA-6	BRA-6	Poplar_Plate7	Lib01	tremuloides	56.03283905	56.03283905	-103.9445131	397.63	Raju	SKBR	McLennan Lake	Saskatchewan	Canada	NWNA	0.560732113	diploid
SKBR_BRA-7	BRA-7	Poplar_Plate7	Lib01	tremuloides	56.02104664	56.02104664	-103.9570215	415.17	Raju	SKBR	McLennan Lake	Saskatchewan	Canada	NWNA	0.475995914	diploid
SKBR_BRA-8	BRA-8	Poplar_Plate8	Lib01	tremuloides	56.00655165	56.00655165	-103.988962	398.11	Raju	SKBR	McLennan Lake	Saskatchewan	Canada	NWNA	0.387365108	diploid
SKBR_BRA-9	BRA-9	Poplar_Plate8	Lib01	tremuloides	56.00067509	56.00067509	-104.0243855	424.3	Raju	SKBR	McLennan Lake	Saskatchewan	Canada	NWNA	0.294512005	diploid
SKBR_BRA-9-LIB2	BRA-9-LIB2	Poplar_Plate18	Lib02	tremuloides	56.00067509	56.00067509	-104.0243855	424.3	Raju	SKBR	McLennan Lake	Saskatchewan	Canada	NWNA	0.361585783	diploid
SKDU_PTS-042	PTS-042	Poplar_Plate11	Lib01	tremuloides	51.6834	51.6834	-106.71716	NA	CFL	SKDU	Dundurn	Saskatchewan	Canada	NWNA
SKDU_PTS-043	PTS-043	Poplar_Plate12	Lib01	tremuloides	51.68394	51.68394	-106.71611	NA	CFL	SKDU	Dundurn	Saskatchewan	Canada	NWNA	0.461703267	diploid
SKDU_PTS-044	PTS-044	Poplar_Plate11	Lib01	tremuloides	51.68183	51.68183	-106.71722	NA	CFL	SKDU	Dundurn	Saskatchewan	Canada	NWNA
SKDU_PTS-045	PTS-045	Poplar_Plate11	Lib01	tremuloides	51.67969	51.67969	-106.71746	NA	CFL	SKDU	Dundurn	Saskatchewan	Canada	NWNA	0.475304223	diploid
SKDU_PTS-046	PTS-046	Poplar_Plate11	Lib01	tremuloides	51.67902	51.67902	-106.72807	NA	CFL	SKDU	Dundurn	Saskatchewan	Canada	NWNA	0.654462243	diploid
SKDU_PTS-047	PTS-047	Poplar_Plate6	Lib01	tremuloides	51.68011	51.68011	-106.72846	NA	CFL	SKDU	Dundurn	Saskatchewan	Canada	NWNA	0.430709174	diploid
SKDU_SB-086-3	SB-086-3	Poplar_Plate20	Lib03	tremuloides	52.58000993	52.58000993	-105.2217151	NA	CFL	SKDU	Saint Benedict	Saskatchewan	Canada	NWNA	0.553921569	diploid
SKDU_SX-090-01	SX-090-01	Poplar_Plate20	Lib03	tremuloides	52.718	52.718	-104.7126147	NA	CFL	SKDU	St Brieux	Saskatchewan	Canada	NWNA	1.206022187	triploid
SKDU_SX-090-04	SX-090-04	Poplar_Plate3	Lib01	tremuloides	52.718	52.718	-104.7126147	NA	CFL	SKDU	St Brieux	Saskatchewan	Canada	NWNA	1.280118694	triploid
SKDU_SX-090-05	SX-090-05	Poplar_Plate20	Lib03	tremuloides	52.718	52.718	-104.7126147	NA	CFL	SKDU	St Brieux	Saskatchewan	Canada	NWNA	1.092205807	ambiguous
SKDU_SX-090-06	SX-090-06	Poplar_Plate3	Lib01	tremuloides	52.718	52.718	-104.7126147	NA	CFL	SKDU	St Brieux	Saskatchewan	Canada	NWNA	1.348837209	triploid
SKDU_SX-090-07	SX-090-07	Poplar_Plate3	Lib01	tremuloides	52.718	52.718	-104.7126147	NA	CFL	SKDU	St Brieux	Saskatchewan	Canada	NWNA	1.325644505	triploid
SKDU_SX-090-2	SX-090-2	Poplar_Plate20	Lib03	tremuloides	52.71797338	52.71797338	-104.7126147	NA	CFL	SKDU	Saint-Brieux	Saskatchewan	Canada	NWNA	1.145168157	triploid
SKDU_SX-090-3	SX-090-3	Poplar_Plate2	Lib01	tremuloides	52.71797338	52.71797338	-104.7126147	NA	CFL	SKDU	Saint-Brieux	Saskatchewan	Canada	NWNA	1.28145528	triploid
SKKN_IH-007-02	IH-007-02	Poplar_Plate9	Lib01	tremuloides	50.3687	50.3687	-103.6866	NA	CFL	SKKN	Indian Head	Saskatchewan	Canada	NWNA	0.340387722	diploid
SKKN_IH-007-03	IH-007-03	Poplar_Plate9	Lib01	tremuloides	50.36873471	50.36873471	-103.6865716	NA	CFL	SKKN	Indian Head	Saskatchewan	Canada	NWNA	0.300742574	diploid
SKKN_IH-007-04	IH-007-04	Poplar_Plate10	Lib01	tremuloides	50.36873471	50.36873471	-103.6865716	NA	CFL	SKKN	Indian Head	Saskatchewan	Canada	NWNA	0.38870933	diploid
SKKN_IH-007-05	IH-007-05	Poplar_Plate19	Lib03	tremuloides	50.36873471	50.36873471	-103.6865716	NA	CFL	SKKN	Indian Head	Saskatchewan	Canada	NWNA	0.346674401	diploid
SKKN_IH-007-06	IH-007-06	Poplar_Plate12	Lib01	tremuloides	50.36873471	50.36873471	-103.6865716	NA	CFL	SKKN	Indian Head	Saskatchewan	Canada	NWNA	0.586046512	diploid
SKKN_IH-007-1	IH-007-1	Poplar_Plate7	Lib01	tremuloides	50.3687	50.3687	-103.6866	NA	CFL	SKKN	Indian Head	Saskatchewan	Canada	NWNA	0.348859621	diploid
SKKN_IH-008-01	IH-008-01	Poplar_Plate12	Lib01	tremuloides	50.14189392	50.14189392	-103.5982101	NA	CFL	SKKN	Indian Head	Saskatchewan	Canada	NWNA	0.555706522	diploid
SKKN_IH-008-02	IH-008-02	Poplar_Plate12	Lib01	tremuloides	50.14189392	50.14189392	-103.5982101	NA	CFL	SKKN	Indian Head	Saskatchewan	Canada	NWNA	0.360401317	diploid
SKKN_IH-008-3	IH-008-3	Poplar_Plate12	Lib01	tremuloides	50.1419	50.1419	-103.5982	NA	CFL	SKKN	Indian Head	Saskatchewan	Canada	NWNA	0.317721333	diploid
SKKN_IH-008-4	IH-008-4	Poplar_Plate12	Lib01	tremuloides	50.1419	50.1419	-103.5982	NA	CFL	SKKN	Indian Head	Saskatchewan	Canada	NWNA	0.513857189	diploid
SKKN_IH-026-12	IH-026-12	Poplar_Plate1	Lib01	tremuloides	50.5663	50.5663	-104.0168	NA	CFL	SKKN	Indian Head	Saskatchewan	Canada	NWNA
SKKN_MMT-1	MMT-1	Poplar_Plate9	Lib01	tremuloides	49.92983026	49.92983026	-102.6211296	740.34	Raju	SKKN	Moose Valley	Saskatchewan	Canada	NWNA	0.327141713	diploid
SKKN_MMT-10	MMT-10	Poplar_Plate10	Lib01	tremuloides	49.9509535	49.9509535	-102.2335659	674.97	Raju	SKKN	Moose Valley	Saskatchewan	Canada	NWNA	0.4017381	diploid
SKKN_MMT-11	MMT-11	Poplar_Plate10	Lib01	tremuloides	49.89225595	49.89225595	-102.4387265	757.4	Raju	SKKN	Moose Valley	Saskatchewan	Canada	NWNA	0.458573596	diploid
SKKN_MMT-12	MMT-12	Poplar_Plate10	Lib01	tremuloides	49.88224394	49.88224394	-102.4372245	755.72	Raju	SKKN	Moose Valley	Saskatchewan	Canada	NWNA	0.571221981	diploid
SKKN_MMT-13	MMT-13	Poplar_Plate10	Lib01	tremuloides	49.88007328	49.88007328	-102.4267387	760.76	Raju	SKKN	Moose Valley	Saskatchewan	Canada	NWNA	0.330657826	diploid
SKKN_MMT-14	MMT-14	Poplar_Plate10	Lib01	tremuloides	49.88135302	49.88135302	-102.4137356	753.79	Raju	SKKN	Moose Valley	Saskatchewan	Canada	NWNA	1.41864139	triploid
SKKN_MMT-15	MMT-15	Poplar_Plate10	Lib01	tremuloides	49.91206868	49.91206868	-102.4380942	731.2	Raju	SKKN	Moose Valley	Saskatchewan	Canada	NWNA	0.378250591	diploid
SKKN_MMT-2	MMT-2	Poplar_Plate9	Lib01	tremuloides	49.9309557	49.9309557	-102.5961749	750.19	Raju	SKKN	Moose Valley	Saskatchewan	Canada	NWNA	0.385113904	diploid
SKKN_MMT-3	MMT-3	Poplar_Plate9	Lib01	tremuloides	49.92548157	49.92548157	-102.551264	748.03	Raju	SKKN	Moose Valley	Saskatchewan	Canada	NWNA	0.34794663	diploid
SKKN_MMT-4	MMT-4	Poplar_Plate9	Lib01	tremuloides	49.91261828	49.91261828	-102.5527169	747.06	Raju	SKKN	Moose Valley	Saskatchewan	Canada	NWNA	0.559383033	diploid
SKKN_MMT-6	MMT-6	Poplar_Plate9	Lib01	tremuloides	49.93096123	49.93096123	-102.2637015	693.95	Raju	SKKN	Moose Valley	Saskatchewan	Canada	NWNA	0.592320261	diploid
SKKN_MMT-7	MMT-7	Poplar_Plate9	Lib01	tremuloides	49.92115256	49.92115256	-102.2336713	680.01	Raju	SKKN	Moose Valley	Saskatchewan	Canada	NWNA	0.449373695	diploid
SKKN_MMT-8	MMT-8	Poplar_Plate9	Lib01	tremuloides	49.90793162	49.90793162	-102.2333426	689.39	Raju	SKKN	Moose Valley	Saskatchewan	Canada	NWNA	0.34877193	diploid
SKKN_MMT-9	MMT-9	Poplar_Plate9	Lib01	tremuloides	49.93474256	49.93474256	-102.2336097	678.57	Raju	SKKN	Moose Valley	Saskatchewan	Canada	NWNA	0.368170603	diploid
SKLA_LALO-02	LALO-02	Poplar_Plate2	Lib01	tremuloides	55.56822421	55.56822421	-108.1247299	NA	Mock	SKLA	Ile-a-la-Crosse	Saskatchewan	Canada	NWNA	1.444854881	triploid
SKLA_LALO-05	LALO-05	Poplar_Plate2	Lib01	tremuloides	55.56822421	55.56822421	-108.1247299	NA	Mock	SKLA	Ile-a-la-Crosse	Saskatchewan	Canada	NWNA	0.464338416	diploid
SKLA_LALO-09	LALO-09	Poplar_Plate1	Lib01	tremuloides	55.56822421	55.56822421	-108.1247299	NA	Mock	SKLA	Ile-a-la-Crosse	Saskatchewan	Canada	NWNA	0.517137476	diploid
SKLA_LALO-10	LALO-10	Poplar_Plate2	Lib01	tremuloides	55.56822421	55.56822421	-108.1247299	NA	Mock	SKLA	Ile-a-la-Crosse	Saskatchewan	Canada	NWNA	0.614649682	diploid
SKLA_LALO-11	LALO-11	Poplar_Plate1	Lib01	tremuloides	55.56822421	55.56822421	-108.1247299	NA	Mock	SKLA	Ile-a-la-Crosse	Saskatchewan	Canada	NWNA	0.592743764	diploid
SKLA_LALO-16	LALO-16	Poplar_Plate2	Lib01	tremuloides	55.56822421	55.56822421	-108.1247299	NA	Mock	SKLA	Ile-a-la-Crosse	Saskatchewan	Canada	NWNA	0.551401869	diploid
SKLA_LALO-17	LALO-17	Poplar_Plate1	Lib01	tremuloides	55.56822421	55.56822421	-108.1247299	NA	Mock	SKLA	Ile-a-la-Crosse	Saskatchewan	Canada	NWNA	0.549590537	diploid
SKLA_LALO-18	LALO-18	Poplar_Plate2	Lib01	tremuloides	55.56822421	55.56822421	-108.1247299	NA	Mock	SKLA	Ile-a-la-Crosse	Saskatchewan	Canada	NWNA	1.323275862	triploid
SKLA_LALO-21	LALO-21	Poplar_Plate2	Lib01	tremuloides	55.56822421	55.56822421	-108.1247299	NA	Mock	SKLA	Ile-a-la-Crosse	Saskatchewan	Canada	NWNA	0.561259707	diploid
SKLA_LALO-22	LALO-22	Poplar_Plate1	Lib01	tremuloides	55.56822421	55.56822421	-108.1247299	NA	Mock	SKLA	Ile-a-la-Crosse	Saskatchewan	Canada	NWNA	0.522734303	diploid
SKLA_LALO-23	LALO-23	Poplar_Plate2	Lib01	tremuloides	55.56822421	55.56822421	-108.1247299	NA	Mock	SKLA	Ile-a-la-Crosse	Saskatchewan	Canada	NWNA	0.511469143	diploid
SKLA_LALO-28	LALO-28	Poplar_Plate20	Lib03	tremuloides	55.56822421	55.56822421	-108.1247299	NA	Mock	SKLA	Ile-a-la-Crosse	Saskatchewan	Canada	NWNA	0.3126294	diploid
SKLA_LALO-29	LALO-29	Poplar_Plate1	Lib01	tremuloides	55.56822421	55.56822421	-108.1247299	NA	Mock	SKLA	Ile-a-la-Crosse	Saskatchewan	Canada	NWNA	0.497643362	diploid
SKLA_PTS-049	PTS-049	Poplar_Plate6	Lib01	tremuloides	53.61359	53.61359	-108.36242	NA	CFL	SKLA	Glaslyn	Saskatchewan	Canada	NWNA	0.427357032	diploid
SKLA_PTS-050	PTS-050	Poplar_Plate12	Lib01	tremuloides	54.30367	54.30367	-108.97443	NA	CFL	SKLA	Meadow Lake	Saskatchewan	Canada	NWNA	0.384846212	diploid
SKLA_QFA-096	QFA-096	Poplar_Plate6	Lib01	tremuloides	52.73	52.73	-109.73	NA	CFL	SKLA	Manito Lake	Saskatchewan	Canada	NWNA
SKNH_NHP-1	NHP-1	Poplar_Plate10	Lib01	tremuloides	53.92536842	53.92536842	-104.6370353	516.59	Raju	SKNH	Division no18	Saskatchewan	Canada	NWNA	0.344645138	diploid
SKNH_NHP-10	NHP-10	Poplar_Plate11	Lib01	tremuloides	54.02812712	54.02812712	-104.6664029	523.08	Raju	SKNH	Division no18	Saskatchewan	Canada	NWNA	0.521751574	diploid
SKNH_NHP-11	NHP-11	Poplar_Plate12	Lib01	tremuloides	54.04030988	54.04030988	-104.6647299	520.68	Raju	SKNH	Division no18	Saskatchewan	Canada	NWNA	0.503488372	diploid
SKNH_NHP-12	NHP-12	Poplar_Plate12	Lib01	tremuloides	54.05156778	54.05156778	-104.6530362	507.94	Raju	SKNH	Division no18	Saskatchewan	Canada	NWNA	0.502673797	diploid
SKNH_NHP-13	NHP-13	Poplar_Plate12	Lib01	tremuloides	54.06044916	54.06044916	-104.6430035	523.56	Raju	SKNH	Division no18	Saskatchewan	Canada	NWNA	0.490055688	diploid
SKNH_NHP-14	NHP-14	Poplar_Plate12	Lib01	tremuloides	54.07170245	54.07170245	-104.6368942	558.89	Raju	SKNH	Division no18	Saskatchewan	Canada	NWNA	0.397619048	diploid
SKNH_NHP-15	NHP-15	Poplar_Plate12	Lib01	tremuloides	54.08315582	54.08315582	-104.6294867	581	Raju	SKNH	Division no18	Saskatchewan	Canada	NWNA	0.526785714	diploid
SKNH_NHP-2	NHP-2	Poplar_Plate10	Lib01	tremuloides	53.93600372	53.93600372	-104.6405865	521.4	Raju	SKNH	Division no18	Saskatchewan	Canada	NWNA	0.272252786	diploid
SKNH_NHP-3	NHP-3	Poplar_Plate11	Lib01	tremuloides	53.94553293	53.94553293	-104.6431963	524.52	Raju	SKNH	Division no18	Saskatchewan	Canada	NWNA	0.639433551	diploid
SKNH_NHP-4	NHP-4	Poplar_Plate11	Lib01	tremuloides	53.95447064	53.95447064	-104.6464818	532.21	Raju	SKNH	Division no18	Saskatchewan	Canada	NWNA	0.51777853	diploid
SKNH_NHP-5	NHP-5	Poplar_Plate11	Lib01	tremuloides	53.96527223	53.96527223	-104.6497131	528.13	Raju	SKNH	Division no18	Saskatchewan	Canada	NWNA	0.5	diploid
SKNH_NHP-6	NHP-6	Poplar_Plate11	Lib01	tremuloides	53.97536161	53.97536161	-104.6528208	529.09	Raju	SKNH	Division no18	Saskatchewan	Canada	NWNA	0.741691843	diploid
SKNH_NHP-7	NHP-7	Poplar_Plate11	Lib01	tremuloides	53.98551151	53.98551151	-104.6559632	532.93	Raju	SKNH	Division no18	Saskatchewan	Canada	NWNA	0.444102113	diploid
SKNH_NHP-8	NHP-8	Poplar_Plate11	Lib01	tremuloides	54.00564048	54.00564048	-104.6671885	538.22	Raju	SKNH	Division no18	Saskatchewan	Canada	NWNA	0.510258698	diploid
SKNH_NHP-9	NHP-9	Poplar_Plate11	Lib01	tremuloides	54.01662136	54.01662136	-104.6693448	535.34	Raju	SKNH	Division no18	Saskatchewan	Canada	NWNA
SKNH_PTS-780	PTS-780	Poplar_Plate21	Lib03	tremuloides	54.2	54.2	-105.7	NA	CFL	SKNH	Weyerhaeuser Canada	Alberta	Canada	NWNA	0.359786341	diploid
SKPN_PNL-1	PNL-1	Poplar_Plate12	Lib01	tremuloides	58.28943397	58.28943397	-104.0845845	495.68	Raju	SKPN	SK-905 Division no18	Saskatchewan	Canada	NWNA	0.38816524	diploid
SKPN_PNL-10	PNL-10	Poplar_Plate13	Lib01	tremuloides	58.21217202	58.21217202	-103.8828687	448.1	Raju	SKPN	SK-905 Division no18	Saskatchewan	Canada	NWNA	0.362741713	diploid
SKPN_PNL-11	PNL-11	Poplar_Plate13	Lib01	tremuloides	58.19489272	58.19489272	-103.828776	437.76	Raju	SKPN	SK-905 Division no18	Saskatchewan	Canada	NWNA	0.428541404	diploid
SKPN_PNL-12	PNL-12	Poplar_Plate14	Lib01	tremuloides	58.18785628	58.18785628	-103.8315554	429.59	Raju	SKPN	SK-905 Division no18	Saskatchewan	Canada	NWNA	0.342940415	diploid
SKPN_PNL-13	PNL-13	Poplar_Plate14	Lib01	tremuloides	58.17983866	58.17983866	-103.8452199	456.51	Raju	SKPN	SK-905 Division no18	Saskatchewan	Canada	NWNA	0.457442348	diploid
SKPN_PNL-14	PNL-14	Poplar_Plate14	Lib01	tremuloides	58.14358341	58.14358341	-103.8452918	458.67	Raju	SKPN	SK-905 Division no18	Saskatchewan	Canada	NWNA	0.343821698	diploid
SKPN_PNL-15	PNL-15	Poplar_Plate14	Lib01	tremuloides	58.10948021	58.10948021	-103.8006123	423.82	Raju	SKPN	SK-905 Division no18	Saskatchewan	Canada	NWNA	0.389280125	diploid
SKPN_PNL-2	PNL-2	Poplar_Plate12	Lib01	tremuloides	58.29008893	58.29008893	-104.0615823	488.47	Raju	SKPN	SK-905 Division no18	Saskatchewan	Canada	NWNA	0.497017893	diploid
SKPN_PNL-3	PNL-3	Poplar_Plate12	Lib01	tremuloides	58.2858497	58.2858497	-104.0339707	471.41	Raju	SKPN	SK-905 Division no18	Saskatchewan	Canada	NWNA	0.365280918	diploid
SKPN_PNL-4	PNL-4	Poplar_Plate13	Lib01	tremuloides	58.2774129	58.2774129	-104.0045983	451.7	Raju	SKPN	SK-905 Division no18	Saskatchewan	Canada	NWNA	0.388084028	diploid
SKPN_PNL-5	PNL-5	Poplar_Plate13	Lib01	tremuloides	58.26453611	58.26453611	-103.9969085	472.37	Raju	SKPN	SK-905 Division no18	Saskatchewan	Canada	NWNA	0.485897436	diploid
SKPN_PNL-6	PNL-6	Poplar_Plate13	Lib01	tremuloides	58.25326631	58.25326631	-103.9957658	447.38	Raju	SKPN	SK-905 Division no18	Saskatchewan	Canada	NWNA	0.447635994	diploid
SKPN_PNL-7	PNL-7	Poplar_Plate13	Lib01	tremuloides	58.24054375	58.24054375	-103.985098	459.87	Raju	SKPN	SK-905 Division no18	Saskatchewan	Canada	NWNA	0.442381562	diploid
SKPN_PNL-8	PNL-8	Poplar_Plate13	Lib01	tremuloides	58.22802035	58.22802035	-103.9518425	464.92	Raju	SKPN	SK-905 Division no18	Saskatchewan	Canada	NWNA	0.264697406	diploid
SKPN_PNL-9	PNL-9	Poplar_Plate13	Lib01	tremuloides	58.22460112	58.22460112	-103.9296707	474.77	Raju	SKPN	SK-905 Division no18	Saskatchewan	Canada	NWNA	0.368940596	diploid
SKPR_PRE-1	PRE-1	Poplar_Plate14	Lib01	tremuloides	52.01992974	52.01992974	-102.8072072	533.17	Raju	SKPR	Ketchen	Saskatchewan	Canada	NWNA	0.438999798	diploid
SKPR_PRE-10	PRE-10	Poplar_Plate1	Lib01	tremuloides	52.04117769	52.04117769	-102.6489211	513.47	Raju	SKPR	Ketchen	Saskatchewan	Canada	NWNA	0.398631959	diploid
SKPR_PRE-11	PRE-11	Poplar_Plate1	Lib01	tremuloides	52.0632081	52.0632081	-102.6725904	532.45	Raju	SKPR	Ketchen	Saskatchewan	Canada	NWNA	0.457785219	diploid
SKPR_PRE-12	PRE-12	Poplar_Plate1	Lib01	tremuloides	52.05393755	52.05393755	-102.6726059	525.48	Raju	SKPR	Ketchen	Saskatchewan	Canada	NWNA	1.278035218	triploid
SKPR_PRE-12-LIB2	PRE-12-LIB2	Poplar_Plate17	Lib02	tremuloides	52.05393755	52.05393755	-102.6726059	525.48	Raju	SKPR	Ketchen	Saskatchewan	Canada	NWNA	1.139354311	triploid
SKPR_PRE-13	PRE-13	Poplar_Plate1	Lib01	tremuloides	52.0528484	52.0528484	-102.5775542	533.65	Raju	SKPR	Ketchen	Saskatchewan	Canada	NWNA	0.535330038	diploid
SKPR_PRE-14	PRE-14	Poplar_Plate1	Lib01	tremuloides	52.02004465	52.02004465	-102.5772703	513.95	Raju	SKPR	Ketchen	Saskatchewan	Canada	NWNA	0.608938547	diploid
SKPR_PRE-15	PRE-15	Poplar_Plate2	Lib01	tremuloides	51.99833242	51.99833242	-102.5969145	515.87	Raju	SKPR	Ketchen	Saskatchewan	Canada	NWNA	1.340591619	triploid
SKPR_PRE-15-LIB2	PRE-15-LIB2	Poplar_Plate21	Lib03	tremuloides	51.99833242	51.99833242	-102.5969145	515.87	Raju	SKPR	Ketchen	Saskatchewan	Canada	NWNA	1.421323529	triploid
SKPR_PRE-2	PRE-2	Poplar_Plate14	Lib01	tremuloides	52.01954082	52.01954082	-102.7914544	520.68	Raju	SKPR	Ketchen	Saskatchewan	Canada	NWNA	0.381637168	diploid
SKPR_PRE-4	PRE-4	Poplar_Plate14	Lib01	tremuloides	52.00849104	52.00849104	-102.7677132	516.11	Raju	SKPR	Ketchen	Saskatchewan	Canada	NWNA	0.324873096	diploid
SKPR_PRE-5	PRE-5	Poplar_Plate14	Lib01	tremuloides	51.99842496	51.99842496	-102.7628859	515.63	Raju	SKPR	Ketchen	Saskatchewan	Canada	NWNA	0.283825025	diploid
SKPR_PRE-6	PRE-6	Poplar_Plate1	Lib01	tremuloides	52.02944454	52.02944454	-102.791365	537.98	Raju	SKPR	Ketchen	Saskatchewan	Canada	NWNA	1.381203338	triploid
SKPR_PRE-7	PRE-7	Poplar_Plate1	Lib01	tremuloides	52.02649889	52.02649889	-102.7792139	534.37	Raju	SKPR	Ketchen	Saskatchewan	Canada	NWNA	0.344760039	diploid
SKPR_PRE-9	PRE-9	Poplar_Plate1	Lib01	tremuloides	52.02721252	52.02721252	-102.6709279	536.3	Raju	SKPR	Ketchen	Saskatchewan	Canada	NWNA	0.387497455	diploid
SKSH_HZ-053-1	HZ-053-1	Poplar_Plate20	Lib03	tremuloides	50.94508586	50.94508586	-103.6786528	NA	CFL	SKSH	Herzel	Saskatchewan	Canada	NWNA	1.107401448	triploid
SKSH_HZ-053-4	HZ-053-4	Poplar_Plate3	Lib01	tremuloides	50.94508586	50.94508586	-103.6786528	NA	CFL	SKSH	Herzel	Saskatchewan	Canada	NWNA	1.557153671	triploid
SKSH_ML-036-3	ML-036-3	Poplar_Plate19	Lib03	tremuloides	50.94475896	50.94475896	-102.5139572	NA	CFL	SKSH	Melville	Saskatchewan	Canada	NWNA	0.173819742	diploid
SKSH_QFA-095	QFA-095	Poplar_Plate6	Lib01	tremuloides	50.797	50.797	-99.648	NA	CFL	SKSH	Riding Mountain National Park	Manitoba	Canada	NWNA
SKSH_ROC-028-4	ROC-028-4	Poplar_Plate2	Lib01	tremuloides	50.59136493	50.59136493	-101.9567229	NA	CFL	SKSH	Rocanville	Saskatchewan	Canada	NWNA	0.616239316	diploid
SKSH_WD-062-2	WD-062-2	Poplar_Plate3	Lib01	tremuloides	51.85240961	51.85240961	-103.8913254	NA	CFL	SKSH	Wadena	Saskatchewan	Canada	NWNA	0.450794351	diploid
TMMK_MKAS-1	MKAS-1	Poplar_Plate18	Lib02	tremuloides	23.68645323	23.68645323	-99.73431297	2764	Wehenkel	TMMK	El Aserradero	Tamaulipas	Mexico	MX	1.872194228	triploid
TMMK_MKAS-10	MKAS-10	Poplar_Plate18	Lib02	tremuloides	23.68742081	23.68742081	-99.73597588	2764	Wehenkel	TMMK	El Aserradero	Tamaulipas	Mexico	MX	1.746741964	triploid
TMMK_MKAS-2	MKAS-2	Poplar_Plate18	Lib02	tremuloides	23.68681143	23.68681143	-99.73686496	2764	Wehenkel	TMMK	El Aserradero	Tamaulipas	Mexico	MX	1.223029046	triploid
TMMK_MKAS-3	MKAS-3	Poplar_Plate1	Lib01	tremuloides	23.68678485	23.68678485	-99.73675693	2764	Wehenkel	TMMK	El Aserradero	Tamaulipas	Mexico	MX
TMMK_MKAS-4	MKAS-4	Poplar_Plate18	Lib02	tremuloides	23.68728347	23.68728347	-99.73636742	2764	Wehenkel	TMMK	El Aserradero	Tamaulipas	Mexico	MX
TMMK_MKAS-5	MKAS-5	Poplar_Plate2	Lib01	tremuloides	23.68712117	23.68712117	-99.73630766	2764	Wehenkel	TMMK	El Aserradero	Tamaulipas	Mexico	MX
TMMK_MKAS-6	MKAS-6	Poplar_Plate18	Lib02	tremuloides	23.68722956	23.68722956	-99.73630827	2764	Wehenkel	TMMK	El Aserradero	Tamaulipas	Mexico	MX	0.187838995	diploid
TMMK_MKAS-7	MKAS-7	Poplar_Plate1	Lib01	tremuloides	23.68736438	23.68736438	-99.73644633	2764	Wehenkel	TMMK	El Aserradero	Tamaulipas	Mexico	MX	0.620879121	diploid
TMMK_MKAS-8	MKAS-8	Poplar_Plate21	Lib03	tremuloides	23.68736475	23.68736475	-99.73636787	2764	Wehenkel	TMMK	El Aserradero	Tamaulipas	Mexico	MX
TMMK_MKAS-9	MKAS-9	Poplar_Plate1	Lib01	tremuloides	23.68748324	23.68748324	-99.73614296	2764	Wehenkel	TMMK	El Aserradero	Tamaulipas	Mexico	MX	0.62600321	diploid
TMMK_MKCA-1	MKCA-1	Poplar_Plate2	Lib01	tremuloides	23.67902166	23.67902166	-99.72624926	2932	Wehenkel	TMMK	La Cañada	Tamaulipas	Mexico	MX	0.599451303	diploid
TMMK_MKCA-10	MKCA-10	Poplar_Plate3	Lib01	tremuloides	23.67935092	23.67935092	-99.72730044	2932	Wehenkel	TMMK	La Cañada	Tamaulipas	Mexico	MX	0.470110901	diploid
TMMK_MKCA-2	MKCA-2	Poplar_Plate2	Lib01	tremuloides	23.67906641	23.67906641	-99.72633777	2932	Wehenkel	TMMK	La Cañada	Tamaulipas	Mexico	MX	0.582995951	diploid
TMMK_MKCA-3	MKCA-3	Poplar_Plate2	Lib01	tremuloides	23.67912018	23.67912018	-99.72642633	2932	Wehenkel	TMMK	La Cañada	Tamaulipas	Mexico	MX	0.683333333	diploid
TMMK_MKCA-4	MKCA-4	Poplar_Plate17	Lib02	tremuloides	23.67893752	23.67893752	-99.72685683	2932	Wehenkel	TMMK	La Cañada	Tamaulipas	Mexico	MX	0.430970838	diploid
TMMK_MKCA-5	MKCA-5	Poplar_Plate2	Lib01	tremuloides	23.67908268	23.67908268	-99.72672034	2932	Wehenkel	TMMK	La Cañada	Tamaulipas	Mexico	MX	0.599615014	diploid
TMMK_MKCA-6	MKCA-6	Poplar_Plate2	Lib01	tremuloides	23.67936115	23.67936115	-99.72704551	2932	Wehenkel	TMMK	La Cañada	Tamaulipas	Mexico	MX
TMMK_MKCA-7	MKCA-7	Poplar_Plate2	Lib01	tremuloides	23.67954197	23.67954197	-99.72700728	2932	Wehenkel	TMMK	La Cañada	Tamaulipas	Mexico	MX
TMMK_MKCA-8	MKCA-8	Poplar_Plate3	Lib01	tremuloides	23.67953165	23.67953165	-99.72728183	2932	Wehenkel	TMMK	La Cañada	Tamaulipas	Mexico	MX	0.5614722	diploid
TMMK_MKCA-9	MKCA-9	Poplar_Plate3	Lib01	tremuloides	23.67942216	23.67942216	-99.72751659	2932	Wehenkel	TMMK	La Cañada	Tamaulipas	Mexico	MX	0.569689337	diploid
TMMK_MKJO-1	MKJO-1	Poplar_Plate1	Lib01	tremuloides	23.67772981	23.67772981	-99.73014529	2944	Wehenkel	TMMK	La Joya	Tamaulipas	Mexico	MX
TMMK_MKJO-2	MKJO-2	Poplar_Plate1	Lib01	tremuloides	23.67778414	23.67778414	-99.73011617	2944	Wehenkel	TMMK	La Joya	Tamaulipas	Mexico	MX
TMMK_MKJO-3	MKJO-3	Poplar_Plate21	Lib03	tremuloides	23.67781086	23.67781086	-99.73019478	2944	Wehenkel	TMMK	La Joya	Tamaulipas	Mexico	MX	1.332162569	triploid
TMMK_MKJO-4	MKJO-4	Poplar_Plate2	Lib01	tremuloides	23.67781165	23.67781165	-99.73002806	2944	Wehenkel	TMMK	La Joya	Tamaulipas	Mexico	MX
TMMK_MKJO-5	MKJO-5	Poplar_Plate20	Lib03	tremuloides	23.67781165	23.67781165	-99.73002806	2944	Wehenkel	TMMK	La Joya	Tamaulipas	Mexico	MX	0.937699681	ambiguous
TMMK_MKJO-6	MKJO-6	Poplar_Plate20	Lib03	tremuloides	23.67781033	23.67781033	-99.72839029	2944	Wehenkel	TMMK	La Joya	Tamaulipas	Mexico	MX	0.864297254	diploid
TMMK_MKJO-8	MKJO-8	Poplar_Plate2	Lib01	tremuloides	23.67781281	23.67781281	-99.7297829	2944	Wehenkel	TMMK	La Joya	Tamaulipas	Mexico	MX
TMMK_MKJO-9	MKJO-9	Poplar_Plate20	Lib03	tremuloides	23.67780952	23.67780952	-99.73047917	2944	Wehenkel	TMMK	La Joya	Tamaulipas	Mexico	MX	0.872208437	diploid
TMMK_MKMA-1	MKMA-1	Poplar_Plate17	Lib02	tremuloides	23.69845502	23.69845502	-99.82608892	2786	Wehenkel	TMMK	La Marcela	Tamaulipas	Mexico	MX	0.639908257	diploid
TMMK_MKMA-10	MKMA-10	Poplar_Plate1	Lib01	tremuloides	23.69853825	23.69853825	-99.82572653	2786	Wehenkel	TMMK	La Marcela	Tamaulipas	Mexico	MX
TMMK_MKMA-2	MKMA-2	Poplar_Plate17	Lib02	tremuloides	23.69842793	23.69842793	-99.82608875	2786	Wehenkel	TMMK	La Marcela	Tamaulipas	Mexico	MX
TMMK_MKMA-3	MKMA-3	Poplar_Plate17	Lib02	tremuloides	23.69841963	23.69841963	-99.82595138	2786	Wehenkel	TMMK	La Marcela	Tamaulipas	Mexico	MX	0.741970021	diploid
TMMK_MKMA-4	MKMA-4	Poplar_Plate21	Lib03	tremuloides	23.69842021	23.69842021	-99.82584349	2786	Wehenkel	TMMK	La Marcela	Tamaulipas	Mexico	MX
TMMK_MKMA-5	MKMA-5	Poplar_Plate17	Lib02	tremuloides	23.69848317	23.69848317	-99.82589293	2786	Wehenkel	TMMK	La Marcela	Tamaulipas	Mexico	MX
TMMK_MKMA-6	MKMA-6	Poplar_Plate1	Lib01	tremuloides	23.69856414	23.69856414	-99.82595229	2786	Wehenkel	TMMK	La Marcela	Tamaulipas	Mexico	MX	0.691082803	diploid
TMMK_MKMA-7	MKMA-7	Poplar_Plate17	Lib02	tremuloides	23.69864615	23.69864615	-99.82581549	2786	Wehenkel	TMMK	La Marcela	Tamaulipas	Mexico	MX	0.537876572	diploid
TMMK_MKMA-8	MKMA-8	Poplar_Plate1	Lib01	tremuloides	23.6987005	23.6987005	-99.8257864	2786	Wehenkel	TMMK	La Marcela	Tamaulipas	Mexico	MX	0.628865979	diploid
UTCM_CMR-3381	CMR-3381	Poplar_Plate4	Lib01	tremuloides	37.56288802	37.56288802	-112.908481	2776.967529	Mock	UTCM	North View	Utah	U.S.	WUS	1.38997555	triploid
UTCM_CMR-3383	CMR-3383	Poplar_Plate4	Lib01	tremuloides	37.55755001	37.55755001	-112.907094	2738.982666	Mock	UTCM	North View	Utah	U.S.	WUS	0.415859564	diploid
UTCM_CMR-3391	CMR-3391	Poplar_Plate4	Lib01	tremuloides	37.50851504	37.50851504	-112.734042	2695.826904	Mock	UTCM	North View	Utah	U.S.	WUS	1.489770614	triploid
UTCM_CMR-3399	CMR-3399	Poplar_Plate4	Lib01	tremuloides	37.49911004	37.49911004	-112.879761	2401.078857	Mock	UTCM	North View	Utah	U.S.	WUS	0.420232435	diploid
UTCM_CMR-3399-LIB2	CMR-3399-LIB2	Poplar_Plate22	Lib03	tremuloides	37.49911004	37.49911004	-112.879761	2401.078857	Mock	UTCM	North View	Utah	U.S.	WUS
UTCM_CMR-7989	CMR-7989	Poplar_Plate4	Lib01	tremuloides	37.49915698	37.49915698	-112.879765	2399.873047	Mock	UTCM	North View	Utah	U.S.	WUS	0.444252377	diploid
UTCM_CMR-8Jun18	CMR-8Jun18	Poplar_Plate4	Lib01	tremuloides	37.52885398	37.52885398	-112.91013	2486.963623	Mock	UTCM	North View	Utah	U.S.	WUS	0.473086124	diploid
UTFB_FBR-0339	FBR-0339	Poplar_Plate1	Lib01	tremuloides	41.93165598	41.93165598	-111.563426	2039.1	Mock	UTFB	Garden	Utah	U.S.	WUS	0.437857727	diploid
UTFB_FBR-0508	FBR-0508	Poplar_Plate1	Lib01	tremuloides	41.95784097	41.95784097	-111.590053	2162.070312	Mock	UTFB	Garden	Utah	U.S.	WUS	0.443414957	diploid
UTFB_FBR-0509	FBR-0509	Poplar_Plate1	Lib01	tremuloides	41.96418498	41.96418498	-111.59306	2186.003418	Mock	UTFB	Garden	Utah	U.S.	WUS	1.474364498	triploid
UTFB_FBR-0510	FBR-0510	Poplar_Plate15	Lib01	tremuloides	41.967224	41.967224	-111.594362	2204.974609	Mock	UTFB	Garden	Utah	U.S.	WUS	1.54195459	triploid
UTFB_FBR-0510-LIB2	FBR-0510-LIB2	Poplar_Plate19	Lib03	tremuloides	41.967224	41.967224	-111.594362	2204.974609	Mock	UTFB	Garden	Utah	U.S.	WUS	1.472365512	triploid
UTFB_FBR-3653	FBR-3653	Poplar_Plate2	Lib01	tremuloides	41.932637	41.932637	-111.56781	2026.766357	Mock	UTFB	Garden	Utah	U.S.	WUS	0.650170648	diploid
UTFB_FBR-3669	FBR-3669	Poplar_Plate1	Lib01	tremuloides	41.93300597	41.93300597	-111.567643	2035.709473	Mock	UTFB	Garden	Utah	U.S.	WUS	0.371313457	diploid
UTFB_FBR-3669-LIB2	FBR-3669-LIB2	Poplar_Plate17	Lib02	tremuloides	41.93300597	41.93300597	-111.567643	2035.709473	Mock	UTFB	Garden	Utah	U.S.	WUS	0.107927003	diploid
UTFB_FBR-3670	FBR-3670	Poplar_Plate1	Lib01	tremuloides	41.93222797	41.93222797	-111.568721	2028.071289	Mock	UTFB	Garden	Utah	U.S.	WUS	0.541825095	diploid
UTFB_FBR-3671	FBR-3671	Poplar_Plate1	Lib01	tremuloides	41.94393396	41.94393396	-111.574912	2071.993652	Mock	UTFB	Garden	Utah	U.S.	WUS	0.451724138	diploid
UTFB_FBR-3672	FBR-3672	Poplar_Plate1	Lib01	tremuloides	41.94541697	41.94541697	-111.577193	2084.403564	Mock	UTFB	Garden	Utah	U.S.	WUS	0.411730769	diploid
UTFB_FBR-3673	FBR-3673	Poplar_Plate1	Lib01	tremuloides	41.95799301	41.95799301	-111.590042	2147.787842	Mock	UTFB	Garden	Utah	U.S.	WUS	0.466105551	diploid
UTGT_GTC-0503	GTC-0503	Poplar_Plate3	Lib01	tremuloides	42.49129202	42.49129202	-111.3313	1883.810059	Mock	UTGT	Georgetown	Idaho	U.S.	WUS	0.601026299	diploid
UTGT_GTC-3494	GTC-3494	Poplar_Plate3	Lib01	tremuloides	42.58155196	42.58155196	-111.297906	2076.4	Mock	UTGT	Georgetown	Idaho	U.S.	WUS	0.483960948	diploid
UTGT_GTC-3499	GTC-3499	Poplar_Plate2	Lib01	tremuloides	42.51907501	42.51907501	-111.268236	2065.10376	Mock	UTGT	Georgetown	Idaho	U.S.	WUS	0.598001903	diploid
UTGT_GTC-3670	GTC-3670	Poplar_Plate3	Lib01	tremuloides	42.51936796	42.51936796	-111.267309	2051.727295	Mock	UTGT	Georgetown	Idaho	U.S.	WUS	0.550769231	diploid
UTSB_ALR-1321	ALR-1321	Poplar_Plate4	Lib01	tremuloides	40.40508804	40.40508804	-111.605004	2095.662598	Mock	UTSB	Aspen Grove	Utah	U.S.	WUS	0.481094127	diploid
UTSB_SBR-0506	SBR-0506	Poplar_Plate3	Lib01	tremuloides	40.16151404	40.16151404	-111.19464	2365.645996	Mock	UTSB	West Portal	Utah	U.S.	WUS	0.466681137	diploid
UTSB_SBR-0507	SBR-0507	Poplar_Plate3	Lib01	tremuloides	40.286739	40.286739	-111.16495	2476.738525	Mock	UTSB	West Portal	Utah	U.S.	WUS	0.471943674	diploid
UTSB_SBR-07Jun18	SBR-07Jun18	Poplar_Plate3	Lib01	tremuloides	40.28320301	40.28320301	-111.168274	2433.804688	Mock	UTSB	West Portal	Utah	U.S.	WUS	0.504326329	diploid
UTSB_SBR-1361	SBR-1361	Poplar_Plate3	Lib01	tremuloides	40.09521998	40.09521998	-111.13298	2503.5	Mock	UTSB	West Portal	Utah	U.S.	WUS	0.415560807	diploid
UTTG_TFK-0133	TFK-0133	Poplar_Plate18	Lib02	tremuloides	41.82529	41.82529	-111.57579	1843	Mock	UTTG	Garden	Utah	U.S.	WUS	0.3183391	diploid
UTTG_TFK-0511	TFK-0511	Poplar_Plate17	Lib02	tremuloides	41.8208	41.8208	-111.57616	1876	Mock	UTTG	Garden	Utah	U.S.	WUS	0.094363742	diploid
UTTG_TGR-0241	TGR-0241	Poplar_Plate18	Lib02	tremuloides	41.88349	41.88349	-111.56418	1910	Mock	UTTG	Garden	Utah	U.S.	WUS	0.33049978	diploid
UTTG_TGR-3470	TGR-3470	Poplar_Plate4	Lib01	tremuloides	41.87425897	41.87425897	-111.571215	1940.5	Mock	UTTG	Garden	Utah	U.S.	WUS	0.601054482	diploid
UTTG_TGR-7988a	TGR-7988a	Poplar_Plate3	Lib01	tremuloides	41.89167498	41.89167498	-111.63158	2414.952148	Mock	UTTG	Garden	Utah	U.S.	WUS	0.581609195	diploid
UTTG_TGT-0122	TGT-0122	Poplar_Plate17	Lib02	tremuloides	41.88586	41.88586	-111.56736	1913	Mock	UTTG	Garden	Utah	U.S.	WUS	0.272958104	diploid
UTTG_TGT-0185	TGT-0185	Poplar_Plate15	Lib01	tremuloides	41.88452999	41.88452999	-111.5672	1919	Mock	UTTG	Garden	Utah	U.S.	WUS	0.607910576	diploid
UTTG_TGT-0501	TGT-0501	Poplar_Plate15	Lib01	tremuloides	41.88393404	41.88393404	-111.566626	1924.425781	Mock	UTTG	Garden	Utah	U.S.	WUS	0.732587065	diploid
UTTG_TGT-3453	TGT-3453	Poplar_Plate15	Lib01	tremuloides	41.88484297	41.88484297	-111.565887	1919.9	Mock	UTTG	Garden	Utah	U.S.	WUS	0.661401777	diploid
UTTG_TGT-3500	TGT-3500	Poplar_Plate15	Lib01	tremuloides	41.88430997	41.88430997	-111.567326	1919.510864	Mock	UTTG	Garden	Utah	U.S.	WUS
UTTG_TGT-7994	TGT-7994	Poplar_Plate17	Lib02	tremuloides	41.88588	41.88588	-111.56945	1932	Mock	UTTG	Garden	Utah	U.S.	WUS	0.183363379	diploid
UTTG_TGT-7997	TGT-7997	Poplar_Plate15	Lib01	tremuloides	41.88416203	41.88416203	-111.569273	1937.651978	Mock	UTTG	Garden	Utah	U.S.	WUS
UTTG_TGT-8000	TGT-8000	Poplar_Plate15	Lib01	tremuloides	41.88470903	41.88470903	-111.569718	1932.091797	Mock	UTTG	Garden	Utah	U.S.	WUS
UTTG_TGT-8000-LIB2	TGT-8000-LIB2	Poplar_Plate17	Lib02	tremuloides	41.88470903	41.88470903	-111.569718	1932.091797	Mock	UTTG	Garden	Utah	U.S.	WUS	0.350655505	diploid
UTUS_USF-03-11	USF-03-11	Poplar_Plate9	Lib01	tremuloides	41.99595768	41.99595768	-111.5034835	NA	Mock	UTUS	Garden	Utah	U.S.	WUS	1.421747329	triploid
UTUS_USF-03-12	USF-03-12	Poplar_Plate9	Lib01	tremuloides	41.99595768	41.99595768	-111.5034835	NA	Mock	UTUS	Garden	Utah	U.S.	WUS	1.353230769	triploid
UTUS_USF-03-18	USF-03-18	Poplar_Plate22	Lib03	tremuloides	41.99595768	41.99595768	-111.5034835	NA	Mock	UTUS	Garden	Utah	U.S.	WUS	1.836500396	triploid
UTUS_USF-03-22	USF-03-22	Poplar_Plate22	Lib03	tremuloides	41.99595768	41.99595768	-111.5034835	NA	Mock	UTUS	Garden	Utah	U.S.	WUS	0.083399977	diploid
UTUS_USF-06-07	USF-06-07	Poplar_Plate9	Lib01	tremuloides	41.99595768	41.99595768	-111.5034835	NA	Mock	UTUS	Garden	Utah	U.S.	WUS	0.272457912	diploid
UTUS_USF-06-13	USF-06-13	Poplar_Plate9	Lib01	tremuloides	41.99595768	41.99595768	-111.5034835	NA	Mock	UTUS	Garden	Utah	U.S.	WUS	0.427017984	diploid
UTUS_USF-06-17	USF-06-17	Poplar_Plate9	Lib01	tremuloides	41.99595768	41.99595768	-111.5034835	NA	Mock	UTUS	Garden	Utah	U.S.	WUS
UTUS_USF-06-25	USF-06-25	Poplar_Plate9	Lib01	tremuloides	41.99595768	41.99595768	-111.5034835	NA	Mock	UTUS	Garden	Utah	U.S.	WUS	0.358654573	diploid
UTUS_USF-06-30	USF-06-30	Poplar_Plate9	Lib01	tremuloides	41.99595768	41.99595768	-111.5034835	NA	Mock	UTUS	Garden	Utah	U.S.	WUS	0.473684211	diploid
WANA_NAP-1	NAP-1	Poplar_Plate21	Lib03	tremuloides	46.58292	46.58292	-122.87845	NA	Strauss	WANA	Napavine	Washington	U.S.	WUS	0.0743762	diploid
WANA_NAP-2	NAP-2	Poplar_Plate22	Lib03	tremuloides	46.58292	46.58292	-122.87845	NA	Strauss	WANA	Napavine	Washington	U.S.	WUS	0.06839865	diploid
WANA_NAP-3	NAP-3	Poplar_Plate19	Lib03	tremuloides	46.58292	46.58292	-122.87845	NA	Strauss	WANA	Napavine	Washington	U.S.	WUS	0.101127214	diploid
WANA_WDL-2	WDL-2	Poplar_Plate21	Lib03	tremuloides	47.154568	47.154568	-122.335927	NA	Strauss	WANA	Summit	Washington	U.S.	WUS	0.124706671	diploid
WAPW_POW-03	POW-03	Poplar_Plate15	Lib01	tremuloides	48.227371	48.227371	-117.148007	NA	Strauss	WAPW	Wolfred	Washington	U.S.	WUS	0.537218543	diploid
WAPW_POW-08	POW-08	Poplar_Plate21	Lib03	tremuloides	48.227371	48.227371	-117.148007	NA	Strauss	WAPW	Wolfred	Washington	U.S.	WUS	0.310177404	diploid
WAPW_POW-13	POW-13	Poplar_Plate15	Lib01	tremuloides	48.227371	48.227371	-117.148007	NA	Strauss	WAPW	Wolfred	Washington	U.S.	WUS	0.533942236	diploid
WAPW_POW-16	POW-16	Poplar_Plate15	Lib01	tremuloides	48.227371	48.227371	-117.148007	NA	Strauss	WAPW	Wolfred	Washington	U.S.	WUS	0.526558266	diploid
WAWW_IB56	IB56	Poplar_Plate20	Lib03	tremuloides	46.0592	46.0592	-118.3635	NA	Strauss	WAWW	Walla Walla	Washington	U.S.	WUS	0.26271777	diploid
WAWW_IB58	IB58	Poplar_Plate22	Lib03	tremuloides	46.0592	46.0592	-118.3635	NA	Strauss	WAWW	Walla Walla	Washington	U.S.	WUS	0.056440657	diploid
WAWW_IB65	IB65	Poplar_Plate20	Lib03	tremuloides	46.0592	46.0592	-118.3635	NA	Strauss	WAWW	Walla Walla	Washington	U.S.	WUS	0.265415056	diploid
WAWW_IB79	IB79	Poplar_Plate15	Lib01	tremuloides	46.0592	46.0592	-118.3635	NA	Strauss	WAWW	Walla Walla	Washington	U.S.	WUS	1.134069401	triploid
WAWW_IB85	IB85	Poplar_Plate15	Lib01	tremuloides	46.0592	46.0592	-118.3635	NA	Strauss	WAWW	Walla Walla	Washington	U.S.	WUS	0.753148615	diploid
WAWW_IB86	IB86	Poplar_Plate20	Lib03	tremuloides	46.0592	46.0592	-118.3635	NA	Strauss	WAWW	Walla Walla	Washington	U.S.	WUS	0.093043942	diploid
WAWW_WWA-02	WWA-02	Poplar_Plate21	Lib03	tremuloides	47.321542	47.321542	-120.6742508	NA	Mock	WAWW	Liberty	Washington	U.S.	WUS	1.499217527	triploid
WAWW_WWA-03	WWA-03	Poplar_Plate21	Lib03	tremuloides	47.321542	47.321542	-120.6742508	NA	Mock	WAWW	Liberty	Washington	U.S.	WUS	0.311827957	diploid
WAWW_WWA-05	WWA-05	Poplar_Plate21	Lib03	tremuloides	47.321542	47.321542	-120.6742508	NA	Mock	WAWW	Liberty	Washington	U.S.	WUS	0.246145572	diploid
WAWW_WWA-08	WWA-08	Poplar_Plate12	Lib01	tremuloides	47.27667089	47.27667089	-120.5447579	NA	Mock	WAWW	Liberty	Washington	U.S.	WUS	0.699604743	diploid
WAWW_WWA-11	WWA-11	Poplar_Plate12	Lib01	tremuloides	47.27667089	47.27667089	-120.5447579	NA	Mock	WAWW	Liberty	Washington	U.S.	WUS	1.442990654	triploid
WAWW_WWA-14	WWA-14	Poplar_Plate16	Lib01	tremuloides	47.321542	47.321542	-120.6742508	NA	Mock	WAWW	Liberty	Washington	U.S.	WUS	0.625	diploid
WAWW_WWA-15	WWA-15	Poplar_Plate11	Lib01	tremuloides	47.27667089	47.27667089	-120.5447579	NA	Mock	WAWW	Liberty	Washington	U.S.	WUS	1.263989467	triploid
WAWW_WWA-17	WWA-17	Poplar_Plate11	Lib01	tremuloides	47.27667089	47.27667089	-120.5447579	NA	Mock	WAWW	Liberty	Washington	U.S.	WUS	0.794871795	diploid
WAWW_WWA-18	WWA-18	Poplar_Plate22	Lib03	tremuloides	47.27667089	47.27667089	-120.5447579	NA	Mock	WAWW	Liberty	Washington	U.S.	WUS	0.099558467	diploid
WAWW_WWA-21	WWA-21	Poplar_Plate22	Lib03	tremuloides	47.27667089	47.27667089	-120.5447579	NA	Mock	WAWW	Liberty	Washington	U.S.	WUS	0.062780269	diploid
WAWW_WWA-22-plate19	WWA-22-plate19	Poplar_Plate19	Lib03	tremuloides	47.27667089	47.27667089	-120.5447579	NA	Mock	WAWW	Liberty	Washington	U.S.	WUS	1.359144893	triploid
WAWW_WWA-22-plate21	WWA-22-plate21	Poplar_Plate21	Lib03	tremuloides	47.27667089	47.27667089	-120.5447579	NA	Mock	WAWW	Liberty	Washington	U.S.	WUS	1.366631799	triploid
WAWW_WWA-23-A	WWA-23-A	Poplar_Plate19	Lib03	tremuloides	47.27667089	47.27667089	-120.5447579	NA	Mock	WAWW	Liberty	Washington	U.S.	WUS	0.321486928	diploid
WAWW_WWA-23-B	WWA-23-B	Poplar_Plate19	Lib03	tremuloides	47.27667089	47.27667089	-120.5447579	NA	Mock	WAWW	Liberty	Washington	U.S.	WUS	0.38048886	diploid
WAWW_WWA-25	WWA-25	Poplar_Plate12	Lib01	tremuloides	47.27667089	47.27667089	-120.5447579	NA	Mock	WAWW	Liberty	Washington	U.S.	WUS	0.562463343	diploid
WAWW_WWA-27	WWA-27	Poplar_Plate11	Lib01	tremuloides	47.27667089	47.27667089	-120.5447579	NA	Mock	WAWW	Liberty	Washington	U.S.	WUS	0.52679659	diploid
WAWW_WWA-30	WWA-30	Poplar_Plate11	Lib01	tremuloides	47.27667089	47.27667089	-120.5447579	NA	Mock	WAWW	Liberty	Washington	U.S.	WUS	0.352747443	diploid
WYGT_GRT-02	GRT-02	Poplar_Plate22	Lib03	tremuloides	44.043888	44.043888	-110.69333	NA	CFL	WYGT	Grand Teton	Wyoming	U.S.	WUS	0.682198327	diploid
WYGT_GRT-04	GRT-04	Poplar_Plate19	Lib03	tremuloides	43.82472	43.82472	-110.63888	NA	CFL	WYGT	Grand Teton	Wyoming	U.S.	WUS	0.939962477	ambiguous
WYGT_GRT-05	GRT-05	Poplar_Plate6	Lib01	tremuloides	43.82472	43.82472	-110.63888	NA	CFL	WYGT	Grand Teton	Wyoming	U.S.	WUS	0.460451977	diploid
WYGT_GRT-11	GRT-11	Poplar_Plate19	Lib03	tremuloides	43.82472	43.82472	-110.63888	NA	CFL	WYGT	Grand Teton	Wyoming	U.S.	WUS	0.747609148	diploid
WYGT_GRT-12	GRT-12	Poplar_Plate19	Lib03	tremuloides	43.82472	43.82472	-110.63888	NA	CFL	WYGT	Grand Teton	Wyoming	U.S.	WUS	0.545067121	diploid
WYGT_GRT-13	GRT-13	Poplar_Plate6	Lib01	tremuloides	43.82472	43.82472	-110.63888	NA	CFL	WYGT	Grand Teton	Wyoming	U.S.	WUS	0.612970711	diploid
WYGT_GRT-15	GRT-15	Poplar_Plate6	Lib01	tremuloides	43.82472	43.82472	-110.63888	NA	CFL	WYGT	Grand Teton	Wyoming	U.S.	WUS	0.655581948	diploid
WYGT_GRT-18	GRT-18	Poplar_Plate19	Lib03	tremuloides	43.75	43.75	-110.73	NA	CFL	WYGT	Grand Teton	Wyoming	U.S.	WUS	0.554443309	diploid
WYGT_GRT-19	GRT-19	Poplar_Plate19	Lib03	tremuloides	43.75	43.75	-110.73	NA	CFL	WYGT	Grand Teton	Wyoming	U.S.	WUS
WYGT_ML-JEL-1	ML-JEL-1	Poplar_Plate20	Lib03	tremuloides	43.76167	43.76167	-110.713532	NA	CFL	WYGT	Jenny Lake	Wyoming	U.S.	WUS	0.56801319	diploid
WYGT_ML-JEL-3	ML-JEL-3	Poplar_Plate20	Lib03	unknown	43.76167	43.76167	-110.713532	NA	CFL	WYGT	Jenny Lake	Wyoming	U.S.	WUS
WYGT_ML-JEL-4	ML-JEL-4	Poplar_Plate21	Lib03	tremuloides	43.76167	43.76167	-110.713532	NA	CFL	WYGT	Jenny Lake	Wyoming	U.S.	WUS	0.760994264	diploid
WYYS_POTR09	POTR09	Poplar_Plate5	Lib01	tremuloides	45.30596982	45.30596982	-109.5235082	NA	Mock	WYYS	Roscoe	Montana	U.S.	WUS	0.504303948	diploid
WYYS_POTR10	POTR10	Poplar_Plate5	Lib01	tremuloides	45.30596982	45.30596982	-109.5235082	NA	Mock	WYYS	Roscoe	Montana	U.S.	WUS	0.473196393	diploid
WYYS_POTR11	POTR11	Poplar_Plate5	Lib01	tremuloides	45.30596982	45.30596982	-109.5235082	NA	Mock	WYYS	Roscoe	Montana	U.S.	WUS	0.494178082	diploid
WYYS_POTR12	POTR12	Poplar_Plate6	Lib01	tremuloides	45.30596982	45.30596982	-109.5235082	NA	Mock	WYYS	Roscoe	Montana	U.S.	WUS	0.33868974	diploid
WYYS_POTR13	POTR13	Poplar_Plate6	Lib01	tremuloides	45.30596982	45.30596982	-109.5235082	NA	Mock	WYYS	Roscoe	Montana	U.S.	WUS	0.338960546	diploid
WYYS_POTR14	POTR14	Poplar_Plate6	Lib01	tremuloides	45.30596982	45.30596982	-109.5235082	NA	Mock	WYYS	Roscoe	Montana	U.S.	WUS	0.246175243	diploid
WYYS_POTR17	POTR17	Poplar_Plate6	Lib01	tremuloides	45.30596982	45.30596982	-109.5235082	NA	Mock	WYYS	Roscoe	Montana	U.S.	WUS	0.347539129	diploid
WYYS_POTR18	POTR18	Poplar_Plate6	Lib01	tremuloides	45.30596982	45.30596982	-109.5235082	NA	Mock	WYYS	Roscoe	Montana	U.S.	WUS	0.372633552	diploid
WYYS_POTR19	POTR19	Poplar_Plate21	Lib03	tremuloides	45.30596982	45.30596982	-109.5235082	NA	Mock	WYYS	Roscoe	Montana	U.S.	WUS	0.471472709	diploid
WYYS_POTR20	POTR20	Poplar_Plate21	Lib03	tremuloides	45.30596982	45.30596982	-109.5235082	NA	Mock	WYYS	Roscoe	Montana	U.S.	WUS	0.356150628	diploid
WYYS_POTR22	POTR22	Poplar_Plate21	Lib03	tremuloides	45.30596982	45.30596982	-109.5235082	NA	Mock	WYYS	Roscoe	Montana	U.S.	WUS	0.620994739	diploid
WYYS_TS-01	TS-01	Poplar_Plate7	Lib01	tremuloides	44.87222	44.87222	-111.40138	NA	CFL	WYYS	Earthquake Lake	Montana	U.S.	WUS	0.503461919	diploid
WYYS_YEL-02	YEL-02	Poplar_Plate22	Lib03	tremuloides	44.72	44.72	-110.49	NA	CFL	WYYS	Yellowstone Park	Wyoming	U.S.	WUS	0.619396157	diploid
WYYS_YEL-03	YEL-03	Poplar_Plate6	Lib01	tremuloides	44.72	44.72	-110.49	NA	CFL	WYYS	Yellowstone Park	Wyoming	U.S.	WUS	0.525469169	diploid
WYYS_YEL-05	YEL-05	Poplar_Plate22	Lib03	tremuloides	44.91027	44.91027	-110.40527	NA	CFL	WYYS	Yellowstone Park	Wyoming	U.S.	WUS	0.754481684	diploid
WYYS_YEL-06	YEL-06	Poplar_Plate22	Lib03	tremuloides	44.91027	44.91027	-110.40527	NA	CFL	WYYS	Yellowstone Park	Wyoming	U.S.	WUS	0.564755314	diploid
YTSC_PTS-031	PTS-031	Poplar_Plate22	Lib03	tremuloides	61.020387	61.020387	-138.340643	NA	CFL	YTSC	Squirrel Camp	Yukon	Canada	NWNA	0.1301403	diploid
YTSC_PTS-032	PTS-032	Poplar_Plate10	Lib01	tremuloides	61.020387	61.020387	-138.340643	NA	CFL	YTSC	Squirrel Camp	Yukon	Canada	NWNA	0.485863095	diploid
YTSC_PTS-033	PTS-033	Poplar_Plate10	Lib01	tremuloides	61.020387	61.020387	-138.340643	NA	CFL	YTSC	Squirrel Camp	Yukon	Canada	NWNA	0.418979745	diploid
YTSC_PTS-034	PTS-034	Poplar_Plate10	Lib01	tremuloides	61.020387	61.020387	-138.340643	NA	CFL	YTSC	Squirrel Camp	Yukon	Canada	NWNA	0.519748654	diploid
YTSC_PTS-035	PTS-035	Poplar_Plate13	Lib01	tremuloides	61.020387	61.020387	-138.340643	NA	CFL	YTSC	Squirrel Camp	Yukon	Canada	NWNA	1.314304903	triploid
YTSC_PTS-036	PTS-036	Poplar_Plate10	Lib01	tremuloides	61.020387	61.020387	-138.340643	NA	CFL	YTSC	Squirrel Camp	Yukon	Canada	NWNA	0.55	diploid
YTSC_PTS-037	PTS-037	Poplar_Plate10	Lib01	tremuloides	61.020387	61.020387	-138.340643	NA	CFL	YTSC	Squirrel Camp	Yukon	Canada	NWNA
YTSC_PTS-038	PTS-038	Poplar_Plate10	Lib01	tremuloides	61.020387	61.020387	-138.340643	NA	CFL	YTSC	Squirrel Camp	Yukon	Canada	NWNA	0.527210884	diploid
YTSC_PTS-039	PTS-039	Poplar_Plate11	Lib01	tremuloides	61.020387	61.020387	-138.340643	NA	CFL	YTSC	Squirrel Camp	Yukon	Canada	NWNA	0.631360332	diploid
YTSC_PTS-040	PTS-040	Poplar_Plate11	Lib01	tremuloides	61.020387	61.020387	-138.340643	NA	CFL	YTSC	Squirrel Camp	Yukon	Canada	NWNA
