## Supplementary material for "Elucidating continental-wide phylogeographic and adaptive processes shaping the genome-wide diversity of North America’s most widely distributed tree": Dataset S2

Sample	Latitude	Longitude	MAT	MWMT	MCMT	TD	MAP	MSP	AHM	SHM	DD_0	DD5	DD_18	DD18	NFFD	bFFP	eFFP	FFP	PAS	EMT	EXT	Eref	CMD	RH	CMI	DD1040
NBDE_9810005	46	-66.41666	4.9	18.8	-9.9	28.7	1124	459	13.2	40.9	984	1701	4872	119	156	143	268	125	374	-36.7	35.4	641	91	63	65.27	853
NBDE_9910010	45.76667	-65.88333	5.3	18.4	-8.6	27	1172	459	13	40.1	864	1693	4715	105	163	142	271	129	374	-35.5	34.7	628	77	64	71.51	829
NBDE_9910022	45.61666	-67.43333	5.6	19.4	-9.2	28.6	1099	490	14.2	39.5	892	1838	4649	151	153	144	267	122	297	-37.1	36.6	714	120	57	54.16	943
NBDE_20021023	47.61666	-66.21667	2.9	17.6	-12.5	30	1080	472	11.9	37.2	1311	1402	5543	66	134	151	262	111	433	-38.9	34.3	566	44	63	67.8	657
NBDE_20061026	46.84	-66	4.4	18.9	-10.8	29.7	1057	437	13.6	43.2	1085	1656	5053	116	147	146	265	120	375	-37.8	35.8	645	114	61	58.09	832
NBDE_20001020-1	46.48333	-67.05	3.6	18.1	-11.9	29.9	1087	472	12.5	38.3	1216	1543	5296	86	143	148	262	114	397	-39	35.1	620	82	61	62.52	745
NBDE_20001020-3	46.48333	-67.06	3.6	18.1	-11.9	29.9	1087	473	12.5	38.2	1217	1542	5299	85	143	148	262	114	397	-39	35.1	620	82	60	62.56	744
NBDE_20001020-4	46.48333	-67.07	3.6	18	-11.9	29.9	1088	474	12.5	38.1	1218	1540	5302	85	142	148	262	114	397	-39	35.1	620	81	60	62.6	743
NBDE_20001021-4	46.91667	-67.41	3.3	18.1	-12.7	30.8	1016	465	13.1	38.9	1298	1541	5396	87	142	148	261	113	365	-39.9	35.4	622	91	59	55.31	746
NBDE_20061007-1	46.83093	-65.98711	4.4	18.9	-10.8	29.7	1060	438	13.6	43.1	1086	1654	5056	116	146	146	265	119	377	-37.8	35.8	645	112	61	58.47	832
NBDE_20061007-2	46.83093	-65.99711	4.4	18.9	-10.8	29.7	1058	437	13.6	43.1	1085	1655	5054	116	146	146	265	120	376	-37.8	35.8	646	114	61	58.23	832
NBDE_20061007MJ	46.83093	-65.98711	4.4	18.9	-10.8	29.7	1060	438	13.6	43.1	1086	1654	5056	116	146	146	265	119	377	-37.8	35.8	645	112	61	58.47	832
QCQB_290-A	46.874837	-71.365497	4	18.9	-12	30.9	1153	549	12.1	34.4	1225	1666	5194	114	158	141	268	127	387	-38.4	35	596	19	65	71.24	832
ORBB_2A-BBR	44.3772	-121.6536	7.2	16.5	-0.8	17.3	599	101	28.7	163.6	269	1514	3988	48	170	165	253	87	101	-28.9	37.5	882	597	52	-17.87	647
ORBB_2B-BBR	44.3772	-121.6536	7.2	16.5	-0.8	17.3	599	101	28.7	163.6	269	1514	3988	48	170	165	253	87	101	-28.9	37.5	882	597	52	-17.87	647
ORBB_2C-BBR	44.3772	-121.6536	7.2	16.5	-0.8	17.3	599	101	28.7	163.6	269	1514	3988	48	170	165	253	87	101	-28.9	37.5	882	597	52	-17.87	647
QCQB_3874-d	46.65138	-71.303725	4.6	19.4	-11.4	30.8	1111	529	13.1	36.8	1127	1775	4997	143	162	139	270	131	351	-37.7	35.8	631	39	65	64.74	912
QCQB_3874-G	46.65138	-71.303725	4.6	19.4	-11.4	30.8	1111	529	13.1	36.8	1127	1775	4997	143	162	139	270	131	351	-37.7	35.8	631	39	65	64.74	912
ORBB_5A-BBR	44.3772	-121.6536	7.2	16.5	-0.8	17.3	599	101	28.7	163.6	269	1514	3988	48	170	165	253	87	101	-28.9	37.5	882	597	52	-17.87	647
ORBB_5A-BBR-LIB2	44.3772	-121.6536	7.2	16.5	-0.8	17.3	599	101	28.7	163.6	269	1514	3988	48	170	165	253	87	101	-28.9	37.5	882	597	52	-17.87	647
ORBB_5B-BBR	44.3772	-121.6536	7.2	16.5	-0.8	17.3	599	101	28.7	163.6	269	1514	3988	48	170	165	253	87	101	-28.9	37.5	882	597	52	-17.87	647
ORBB_5C-BBR	44.3772	-121.6536	7.2	16.5	-0.8	17.3	599	101	28.7	163.6	269	1514	3988	48	170	165	253	87	101	-28.9	37.5	882	597	52	-17.87	647
ORBB_6A-BBR	44.3772	-121.6536	7.2	16.5	-0.8	17.3	599	101	28.7	163.6	269	1514	3988	48	170	165	253	87	101	-28.9	37.5	882	597	52	-17.87	647
ORBB_6A-BBR-LIB2	44.3772	-121.6536	7.2	16.5	-0.8	17.3	599	101	28.7	163.6	269	1514	3988	48	170	165	253	87	101	-28.9	37.5	882	597	52	-17.87	647
QCMO_ACEVIN-21	45.03751	-73.72155	6.8	20.8	-8.5	29.4	817	417	20.5	49.9	797	2136	4307	245	172	134	274	140	149	-35.2	37.1	716	171	62	25.04	1160
QCMO_ACEVIN-22	45.03751	-73.72155	6.8	20.8	-8.5	29.4	817	417	20.5	49.9	797	2136	4307	245	172	134	274	140	149	-35.2	37.1	716	171	62	25.04	1160
QCMO_ACEVIN-31	45.03751	-73.7469	6.7	20.8	-8.5	29.3	819	417	20.5	49.8	798	2131	4311	243	171	134	274	140	150	-35.3	37	717	172	62	25.13	1156
QCMO_ACEVIN-32	45.03751	-73.75535	6.7	20.8	-8.6	29.3	820	417	20.4	49.8	799	2128	4314	241	171	134	274	140	151	-35.3	37	717	172	61	25.13	1154
QCMO_ACEVIN-34	45.03751	-73.77225	6.7	20.7	-8.6	29.3	821	417	20.4	49.7	802	2122	4322	239	171	135	274	140	153	-35.4	37	718	174	61	25.11	1149
QCMO_ACEVIN-37	45.03751	-73.80605	6.6	20.6	-8.6	29.3	823	417	20.2	49.5	809	2110	4339	234	170	135	274	139	156	-35.5	37	719	174	61	25.08	1140
UTSB_ALR-1321	40.40508804	-111.605004	6.1	19.4	-5.8	25.1	934	259	17.3	74.9	636	1733	4445	131	177	149	269	120	362	-35.3	36.5	787	380	57	21.6	867
QCAM_AMOS-001	48.61591799	-78.07332996	0.9	16.8	-17.6	34.4	893	493	12.2	34.1	1884	1315	6256	49	133	153	259	105	316	-44.1	34.5	566	55	59	49.38	578
QCAM_AMOS-002	48.61381698	-78.07351797	0.9	16.8	-17.6	34.4	893	493	12.2	34.1	1883	1315	6256	49	133	153	259	105	316	-44.1	34.5	566	55	59	49.38	578
QCAM_AMOS-003	48.61468099	-78.07421501	0.9	16.8	-17.6	34.3	893	493	12.2	34.1	1883	1315	6256	49	133	153	259	105	316	-44.1	34.5	566	55	59	49.38	578
QCAM_AMOS-004	48.61466196	-78.07241097	0.9	16.8	-17.6	34.4	893	493	12.2	34.1	1884	1315	6256	49	133	153	259	105	316	-44.1	34.5	566	55	59	49.39	577
QCAM_AMOS-005	48.61695299	-78.07084196	0.9	16.8	-17.6	34.4	893	493	12.2	34.1	1884	1314	6257	49	133	153	259	105	316	-44.1	34.4	566	55	59	49.4	577
COAMA_ARCO-1	25.24814259	-100.356917	7.7	10.7	3.8	6.9	667	430	26.6	24.8	88	1309	3743	8	185	133	257	124	23	-23.4	27	1079	419	58	-18	253
COAMA_ARCO-10	25.24806279	-100.3567573	7.8	10.7	3.8	6.9	667	430	26.7	24.9	88	1315	3735	8	186	133	257	125	23	-23.4	27.1	1080	420	58	-18.25	255
COAMA_ARCO-2	25.24814332	-100.3568376	7.8	10.7	3.8	6.9	667	430	26.6	24.9	88	1314	3736	8	186	133	257	125	23	-23.4	27.1	1080	420	58	-18.19	255
COAMA_ARCO-3	25.24817095	-100.3567783	7.8	10.7	3.8	6.9	666	430	26.7	24.9	88	1318	3731	8	186	133	258	125	23	-23.4	27.1	1080	420	58	-18.33	256
COAMA_ARCO-4	25.2481165	-100.3568075	7.8	10.7	3.8	6.9	666	430	26.7	24.9	88	1318	3731	8	186	133	258	125	23	-23.3	27.1	1080	420	58	-18.34	256
COAMA_ARCO-5	25.24806179	-100.3568665	7.8	10.7	3.8	6.9	667	430	26.7	24.9	88	1316	3734	8	186	133	257	125	23	-23.4	27.1	1080	420	58	-18.25	255
COAMA_ARCO-6	25.24803525	-100.3568066	7.8	10.7	3.8	6.9	667	430	26.6	24.9	88	1312	3739	8	186	133	257	125	23	-23.4	27.1	1079	420	58	-18.11	254
COAMA_ARCO-6-LIB2	25.24803525	-100.3568066	7.8	10.7	3.8	6.9	667	430	26.6	24.9	88	1312	3739	8	186	133	257	125	23	-23.4	27.1	1079	420	58	-18.11	254
COAMA_ARCO-7	25.24803571	-100.356757	7.8	10.7	3.8	6.9	667	430	26.6	24.9	88	1314	3736	8	186	133	257	125	23	-23.4	27.1	1080	420	58	-18.2	255
COAMA_ARCO-8	25.24798154	-100.3567564	7.8	10.7	3.8	6.9	667	430	26.6	24.9	88	1312	3739	8	186	133	257	125	23	-23.4	27.1	1079	420	58	-18.11	254
COAMA_ARCO-9	25.24798108	-100.356806	7.7	10.7	3.8	6.9	667	430	26.6	24.9	88	1310	3741	8	186	133	257	124	23	-23.4	27.1	1079	419	58	-18.06	253
ORBB_Aspen-1A-1	44.3772	-121.6536	7.2	16.5	-0.8	17.3	599	101	28.7	163.6	269	1514	3988	48	170	165	253	87	101	-28.9	37.5	882	597	52	-17.87	647
ORBB_Aspen-1A-2	44.3772	-121.6536	7.2	16.5	-0.8	17.3	599	101	28.7	163.6	269	1514	3988	48	170	165	253	87	101	-28.9	37.5	882	597	52	-17.87	647
ORBB_Aspen-4A-1	44.3772	-121.6536	7.2	16.5	-0.8	17.3	599	101	28.7	163.6	269	1514	3988	48	170	165	253	87	101	-28.9	37.5	882	597	52	-17.87	647
ORBB_Aspen-4A-2	44.3772	-121.6536	7.2	16.5	-0.8	17.3	599	101	28.7	163.6	269	1514	3988	48	170	165	253	87	101	-28.9	37.5	882	597	52	-17.87	647
ORBB_Aspen-7A	44.3772	-121.6536	7.2	16.5	-0.8	17.3	599	101	28.7	163.6	269	1514	3988	48	170	165	253	87	101	-28.9	37.5	882	597	52	-17.87	647
ORBB_Aspen-7B	44.3772	-121.6536	7.2	16.5	-0.8	17.3	599	101	28.7	163.6	269	1514	3988	48	170	165	253	87	101	-28.9	37.5	882	597	52	-17.87	647
AZPK_Az-01-05	35.44803328	-111.846202	6.6	17.6	-3.3	20.8	594	237	27.9	74.3	419	1605	4217	68	145	177	258	81	126	-37.3	35.1	993	574	44	-29.65	723
AZPK_Az-07-07B	35.44803328	-111.846202	6.6	17.6	-3.3	20.8	594	237	27.9	74.3	419	1605	4217	68	145	177	258	81	126	-37.3	35.1	993	574	44	-29.65	723
AZPK_Az-07-11	35.44803328	-111.846202	6.6	17.6	-3.3	20.8	594	237	27.9	74.3	419	1605	4217	68	145	177	258	81	126	-37.3	35.1	993	574	44	-29.65	723
AZPK_Az-07-16	35.44803328	-111.846202	6.6	17.6	-3.3	20.8	594	237	27.9	74.3	419	1605	4217	68	145	177	258	81	126	-37.3	35.1	993	574	44	-29.65	723
AZPK_Az-07-17	35.44803328	-111.846202	6.6	17.6	-3.3	20.8	594	237	27.9	74.3	419	1605	4217	68	145	177	258	81	126	-37.3	35.1	993	574	44	-29.65	723
AZPK_Az-07-19	35.44803328	-111.846202	6.6	17.6	-3.3	20.8	594	237	27.9	74.3	419	1605	4217	68	145	177	258	81	126	-37.3	35.1	993	574	44	-29.65	723
DGGU_BACH-1	26.47011515	-106.3618351	12.4	17.8	6.3	11.5	722	554	31	32.2	42	2826	2206	162	242	123	294	171	4	-24.3	35.3	1473	797	46	-74.29	1274
DGGU_BACH-10	26.47003177	-106.3611119	12.2	17.7	6.2	11.5	723	555	30.7	31.9	43	2781	2248	153	240	124	293	169	4	-24.5	35.2	1466	790	46	-72.82	1242
DGGU_BACH-2	26.4701332	-106.3618353	12.4	17.9	6.4	11.5	721	554	31.1	32.3	41	2851	2183	167	243	122	294	172	4	-24.2	35.3	1477	802	46	-75.13	1292
DGGU_BACH-3	26.47012456	-106.361795	12.4	17.8	6.3	11.5	722	554	31	32.2	42	2826	2206	162	242	123	294	171	4	-24.3	35.3	1473	797	46	-74.29	1274
DGGU_BACH-4	26.46998329	-106.3614624	12.3	17.8	6.3	11.5	722	554	30.9	32.1	42	2820	2211	161	242	123	294	171	4	-24.3	35.3	1472	797	46	-74.12	1270
DGGU_BACH-5	26.47005617	-106.361393	12.2	17.6	6.2	11.5	724	555	30.7	31.8	44	2770	2259	151	239	124	293	168	4	-24.6	35.1	1464	788	46	-72.44	1234
DGGU_BACH-6	26.47006682	-106.3612226	12.1	17.5	6.1	11.5	725	555	30.5	31.6	45	2737	2291	144	238	125	292	167	4	-24.7	35	1458	783	46	-71.31	1210
DGGU_BACH-6-LIB2	26.47006682	-106.3612226	12.1	17.5	6.1	11.5	725	555	30.5	31.6	45	2737	2291	144	238	125	292	167	4	-24.7	35	1458	783	46	-71.31	1210
DGGU_BACH-7	26.47015566	-106.3613741	12.3	17.8	6.3	11.5	722	554	30.9	32.1	42	2819	2213	160	242	123	293	171	4	-24.3	35.3	1472	797	46	-74.07	1269
DGGU_BACH-9	26.47000258	-106.3613322	12.2	17.7	6.2	11.5	723	555	30.7	31.8	44	2776	2254	152	240	124	293	168	4	-24.5	35.1	1465	789	46	-72.62	1238
CHBA_BAME-1	26.93061653	-106.7511373	14.6	20.2	8.7	11.5	651	496	37.8	40.7	23	3566	1586	368	280	101	308	207	1	-19.7	37.5	1577	924	47	-100.85	1864
CHBA_BAME-10	26.92940558	-106.7541598	14.6	20.2	8.7	11.5	653	497	37.7	40.6	23	3562	1589	366	280	101	308	207	1	-19.7	37.5	1576	923	47	-100.63	1861
CHBA_BAME-2	26.93048869	-106.7512562	14.6	20.2	8.7	11.5	651	496	37.8	40.7	23	3568	1585	368	281	101	308	207	1	-19.6	37.5	1577	924	47	-100.89	1866
CHBA_BAME-3	26.93050036	-106.75177	14.6	20.2	8.7	11.5	651	496	37.8	40.7	23	3568	1585	368	281	101	308	208	1	-19.6	37.5	1577	924	47	-100.89	1866
CHBA_BAME-4	26.93059663	-106.7520131	14.6	20.2	8.7	11.5	651	496	37.8	40.7	23	3567	1586	368	280	101	308	207	1	-19.7	37.5	1577	924	47	-100.84	1864
CHBA_BAME-5	26.93058486	-106.7522345	14.6	20.1	8.7	11.5	653	498	37.6	40.5	23	3555	1594	363	280	101	308	207	1	-19.7	37.5	1575	923	47	-100.45	1854
CHBA_BAME-5-LIB2	26.93058486	-106.7522345	14.6	20.1	8.7	11.5	653	498	37.6	40.5	23	3555	1594	363	280	101	308	207	1	-19.7	37.5	1575	923	47	-100.45	1854
CHBA_BAME-6	26.93067073	-106.7525883	14.6	20.2	8.7	11.5	653	497	37.7	40.5	23	3558	1592	364	280	101	308	207	1	-19.7	37.5	1576	923	47	-100.54	1857
CHBA_BAME-7	26.9302041	-106.7530946	14.6	20.2	8.7	11.5	653	497	37.7	40.6	23	3561	1590	365	280	101	308	207	1	-19.7	37.5	1576	923	47	-100.62	1859
CHBA_BAME-8	26.92956939	-106.7533265	14.5	20.1	8.6	11.4	656	499	37.4	40.2	23	3536	1606	356	279	102	308	206	1	-19.8	37.5	1573	918	47	-99.81	1838
CHBA_BAME-9	26.92962968	-106.753559	14.6	20.2	8.7	11.5	653	498	37.6	40.5	23	3558	1592	364	280	101	308	207	1	-19.7	37.5	1576	923	47	-100.5	1857
CHNA_BAVA-1	28.95761508	-107.2245552	9.9	17	2.3	14.8	602	456	33	37.3	124	2193	3048	95	197	147	281	133	10	-30.5	33.9	1312	720	46	-58.93	960
CHNA_BAVA-10	28.95732615	-107.2251132	9.9	17	2.3	14.8	602	456	33	37.3	124	2194	3048	95	197	147	281	133	10	-30.5	33.9	1312	720	46	-58.96	961
CHNA_BAVA-11	28.95700675	-107.2253321	9.9	17	2.3	14.8	602	456	33	37.3	124	2194	3048	95	197	147	281	133	10	-30.5	33.9	1312	721	46	-58.96	960
CHNA_BAVA-2	28.95652166	-107.2235675	9.9	17	2.3	14.7	603	457	32.9	37.2	124	2192	3049	95	197	147	281	133	10	-30.5	33.9	1312	718	46	-58.79	959
CHNA_BAVA-3	28.95658728	-107.2256001	9.9	17	2.3	14.8	602	456	33	37.3	124	2194	3048	95	197	147	281	133	10	-30.5	33.9	1312	721	46	-58.96	960
CHNA_BAVA-4	28.95648009	-107.22608	9.9	17	2.3	14.8	602	456	33	37.3	124	2194	3047	95	197	147	281	133	10	-30.5	33.9	1312	721	46	-58.99	961
CHNA_BAVA-5	28.95627588	-107.2258807	9.9	17	2.3	14.8	602	456	33	37.3	124	2194	3047	95	197	147	281	133	10	-30.5	33.9	1312	721	46	-58.96	960
CHNA_BAVA-6	28.95615215	-107.2257242	9.9	17	2.3	14.8	602	456	33	37.3	124	2193	3048	95	197	147	281	133	10	-30.5	33.9	1312	721	46	-58.94	960
CHNA_BAVA-7	28.95680643	-107.224897	9.9	17	2.3	14.8	602	456	33	37.3	124	2193	3048	95	197	147	281	133	10	-30.5	33.9	1312	720	46	-58.91	960
CHNA_BAVA-8	28.95697692	-107.2244082	9.9	17	2.3	14.8	603	456	33	37.3	124	2193	3048	95	197	147	281	133	10	-30.5	33.9	1312	719	46	-58.88	960
CHNA_BAVA-9	28.95684186	-107.2254825	9.9	17	2.3	14.8	602	456	33	37.3	124	2194	3047	95	197	147	281	133	10	-30.5	33.9	1312	721	46	-58.96	960
QCBC_BCQ-04	49.39521569	-68.46919808	0	14.9	-16.3	31.2	1010	463	10	32.2	1820	983	6529	19	117	162	252	91	487	-43.2	31.8	463	34	61	68.68	368
QCBC_BCQ-06	49.39521569	-68.46919808	0	14.9	-16.3	31.2	1010	463	10	32.2	1820	983	6529	19	117	162	252	91	487	-43.2	31.8	463	34	61	68.68	368
QCBC_BCQ-07	49.39521569	-68.46919808	0	14.9	-16.3	31.2	1010	463	10	32.2	1820	983	6529	19	117	162	252	91	487	-43.2	31.8	463	34	61	68.68	368
QCBC_BCQ-11	49.39521569	-68.46919808	0	14.9	-16.3	31.2	1010	463	10	32.2	1820	983	6529	19	117	162	252	91	487	-43.2	31.8	463	34	61	68.68	368
QCBC_BCQ-12	49.39521569	-68.46919808	0	14.9	-16.3	31.2	1010	463	10	32.2	1820	983	6529	19	117	162	252	91	487	-43.2	31.8	463	34	61	68.68	368
QCBC_BCQ-15	49.39521569	-68.46919808	0	14.9	-16.3	31.2	1010	463	10	32.2	1820	983	6529	19	117	162	252	91	487	-43.2	31.8	463	34	61	68.68	368
QCBC_BCQ-18	49.39521569	-68.46919808	0	14.9	-16.3	31.2	1010	463	10	32.2	1820	983	6529	19	117	162	252	91	487	-43.2	31.8	463	34	61	68.68	368
QCBC_BCQ-19	49.39521569	-68.46919808	0	14.9	-16.3	31.2	1010	463	10	32.2	1820	983	6529	19	117	162	252	91	487	-43.2	31.8	463	34	61	68.68	368
QCBC_BCQ-20	49.39521569	-68.46919808	0	14.9	-16.3	31.2	1010	463	10	32.2	1820	983	6529	19	117	162	252	91	487	-43.2	31.8	463	34	61	68.68	368
QCBC_BCQ-21	49.39521569	-68.46919808	0	14.9	-16.3	31.2	1010	463	10	32.2	1820	983	6529	19	117	162	252	91	487	-43.2	31.8	463	34	61	68.68	368
QCBC_BCQ-22	49.39521569	-68.46919808	0	14.9	-16.3	31.2	1010	463	10	32.2	1820	983	6529	19	117	162	252	91	487	-43.2	31.8	463	34	61	68.68	368
QCBC_BCQ-26	49.39521569	-68.46919808	0	14.9	-16.3	31.2	1010	463	10	32.2	1820	983	6529	19	117	162	252	91	487	-43.2	31.8	463	34	61	68.68	368
QCBC_BCQ-30	49.39521569	-68.46919808	0	14.9	-16.3	31.2	1010	463	10	32.2	1820	983	6529	19	117	162	252	91	487	-43.2	31.8	463	34	61	68.68	368
IDBN_BNF-03-S	43.58972222	-115.445	2.7	14.9	-7.5	22.4	1204	219	10.5	67.9	966	974	5586	19	132	181	251	70	778	-37.6	32.9	613	300	59	71.66	363
IDBN_BNF-04	43.58972222	-115.445	2.7	14.9	-7.5	22.4	1204	219	10.5	67.9	966	974	5586	19	132	181	251	70	778	-37.6	32.9	613	300	59	71.66	363
IDBN_BNF-05	43.50166623	-115.3986057	5.8	18.4	-5.2	23.6	715	148	22.1	124.4	596	1561	4524	90	164	160	258	98	299	-34.5	37.1	778	512	55	-1.04	745
IDBN_BNF-05-S	43.58972222	-115.445	2.7	14.9	-7.5	22.4	1204	219	10.5	67.9	966	974	5586	19	132	181	251	70	778	-37.6	32.9	613	300	59	71.66	363
IDBN_BNF-06	43.50166623	-115.3986057	5.8	18.4	-5.2	23.6	715	148	22.1	124.4	596	1561	4524	90	164	160	258	98	299	-34.5	37.1	778	512	55	-1.04	745
IDBN_BNF-07	43.50166623	-115.3986057	5.8	18.4	-5.2	23.6	715	148	22.1	124.4	596	1561	4524	90	164	160	258	98	299	-34.5	37.1	778	512	55	-1.04	745
IDBN_BNF-07-S	43.58972222	-115.445	2.7	14.9	-7.5	22.4	1204	219	10.5	67.9	966	974	5586	19	132	181	251	70	778	-37.6	32.9	613	300	59	71.66	363
IDBN_BNF-08	43.50166623	-115.3986057	5.8	18.4	-5.2	23.6	715	148	22.1	124.4	596	1561	4524	90	164	160	258	98	299	-34.5	37.1	778	512	55	-1.04	745
IDBN_BNF-09	43.50166623	-115.3986057	5.8	18.4	-5.2	23.6	715	148	22.1	124.4	596	1561	4524	90	164	160	258	98	299	-34.5	37.1	778	512	55	-1.04	745
IDBN_BNF-10	43.50166623	-115.3986057	5.8	18.4	-5.2	23.6	715	148	22.1	124.4	596	1561	4524	90	164	160	258	98	299	-34.5	37.1	778	512	55	-1.04	745
IDBN_BNF-13	43.50166623	-115.3986057	5.8	18.4	-5.2	23.6	715	148	22.1	124.4	596	1561	4524	90	164	160	258	98	299	-34.5	37.1	778	512	55	-1.04	745
IDBN_BNF-14	43.50166623	-115.3986057	5.8	18.4	-5.2	23.6	715	148	22.1	124.4	596	1561	4524	90	164	160	258	98	299	-34.5	37.1	778	512	55	-1.04	745
IDBN_BNF-15	43.50166623	-115.3986057	5.8	18.4	-5.2	23.6	715	148	22.1	124.4	596	1561	4524	90	164	160	258	98	299	-34.5	37.1	778	512	55	-1.04	745
IDBN_BNF-16	43.50166623	-115.3986057	5.8	18.4	-5.2	23.6	715	148	22.1	124.4	596	1561	4524	90	164	160	258	98	299	-34.5	37.1	778	512	55	-1.04	745
IDBN_BNF-17	43.50166623	-115.3986057	5.8	18.4	-5.2	23.6	715	148	22.1	124.4	596	1561	4524	90	164	160	258	98	299	-34.5	37.1	778	512	55	-1.04	745
IDBN_BNF-18	43.50166623	-115.3986057	5.8	18.4	-5.2	23.6	715	148	22.1	124.4	596	1561	4524	90	164	160	258	98	299	-34.5	37.1	778	512	55	-1.04	745
CHBO_BOCA-1	27.97815991	-107.5739065	11.2	17.8	4.4	13.4	792	562	26.7	31.7	71	2500	2615	136	213	144	287	143	7	-27.2	35.4	1398	710	45	-51.29	1125
CHBO_BOCA-10	27.97823442	-107.5781157	11.2	17.8	4.4	13.4	793	562	26.8	31.7	70	2513	2601	139	214	143	287	143	7	-27.2	35.4	1400	711	45	-51.55	1134
CHBO_BOCA-2	27.97795352	-107.5743284	11.2	17.8	4.4	13.4	792	562	26.8	31.7	70	2505	2609	137	213	144	287	143	7	-27.2	35.4	1399	711	45	-51.44	1128
CHBO_BOCA-3	27.97753165	-107.5746944	11.1	17.7	4.3	13.4	793	562	26.6	31.6	72	2484	2630	133	212	144	286	142	7	-27.3	35.3	1395	705	45	-50.75	1114
CHBO_BOCA-4	27.97742731	-107.5749664	11.1	17.7	4.3	13.4	794	562	26.5	31.4	73	2463	2651	129	211	145	286	141	7	-27.4	35.2	1391	702	45	-50.07	1099
CHBO_BOCA-5	27.97788096	-107.5753125	11.2	17.8	4.4	13.4	793	562	26.7	31.7	71	2501	2614	137	213	144	287	143	7	-27.2	35.4	1398	710	45	-51.27	1125
CHBO_BOCA-5-LIB2	27.97788096	-107.5753125	11.2	17.8	4.4	13.4	793	562	26.7	31.7	71	2501	2614	137	213	144	287	143	7	-27.2	35.4	1398	710	45	-51.27	1125
CHBO_BOCA-6	27.97794835	-107.5755682	11.2	17.9	4.4	13.4	792	562	26.8	31.8	70	2516	2598	140	214	143	287	144	7	-27.2	35.4	1401	711	45	-51.74	1136
CHBO_BOCA-7	27.97760706	-107.5759666	11.2	17.8	4.4	13.4	793	562	26.7	31.7	70	2505	2610	137	213	144	287	143	7	-27.2	35.4	1399	711	45	-51.36	1128
CHBO_BOCA-8	27.97789788	-107.576817	11.2	17.8	4.4	13.4	793	562	26.7	31.6	71	2498	2616	136	213	144	287	143	7	-27.2	35.3	1398	708	45	-51.12	1123
CHBO_BOCA-9	27.97794361	-107.5772652	11.2	17.8	4.4	13.4	793	562	26.8	31.7	70	2512	2603	139	214	143	287	143	7	-27.2	35.4	1400	711	45	-51.53	1133
CHBO_BOCB-1	27.99263855	-107.4133975	9.5	16	3	13	736	529	26.5	30.3	109	2008	3158	59	189	154	277	123	13	-29.3	33.5	1304	651	45	-42.02	791
CHBO_BOCB-10	27.99671292	-107.4125938	9.8	16.4	3.3	13.1	730	526	27.2	31.2	100	2114	3036	72	195	151	279	128	11	-28.9	33.9	1325	674	45	-45.95	860
CHBO_BOCB-2	27.99476491	-107.4115135	9.7	16.2	3.2	13.1	732	527	26.9	30.8	104	2068	3089	66	192	152	278	126	12	-29.1	33.8	1315	664	45	-44.27	830
CHBO_BOCB-3	27.99618129	-107.4115248	9.7	16.3	3.2	13.1	731	526	27	30.9	103	2081	3074	68	193	152	279	127	11	-29.1	33.8	1318	667	45	-44.81	839
CHBO_BOCB-4	27.99637462	-107.4113054	9.8	16.3	3.2	13.1	731	526	27	31	102	2090	3064	69	193	152	279	127	11	-29	33.8	1320	670	45	-45.12	844
CHBO_BOCB-5	27.99671493	-107.4109369	9.8	16.4	3.3	13.1	730	526	27.2	31.2	100	2109	3042	71	194	151	279	128	11	-29	33.9	1324	674	45	-45.8	856
CHBO_BOCB-6	27.99688879	-107.4107985	9.9	16.4	3.3	13.1	730	526	27.2	31.2	100	2115	3036	72	195	151	279	128	11	-29	33.9	1325	674	45	-46.01	860
CHBO_BOCB-7	27.99654581	-107.4113194	9.8	16.4	3.2	13.1	730	526	27.1	31.1	101	2103	3049	70	194	151	279	128	11	-29	33.9	1322	674	45	-45.58	852
CHBO_BOCB-8	27.99662762	-107.411799	9.8	16.4	3.3	13.1	730	526	27.1	31.1	101	2106	3046	71	194	151	279	128	11	-29	33.9	1323	674	45	-45.67	854
CHBO_BOCB-8-LIB2	27.99662762	-107.411799	9.8	16.4	3.3	13.1	730	526	27.1	31.1	101	2106	3046	71	194	151	279	128	11	-29	33.9	1323	674	45	-45.67	854
CHBO_BOCB-9	27.9967689	-107.411975	9.8	16.3	3.2	13.1	731	526	27.1	31.1	102	2094	3059	69	194	152	279	127	11	-29	33.9	1321	670	45	-45.26	847
CHBO_BOCE-1	27.91005731	-107.3830702	11.1	17.7	4.3	13.3	719	513	29.3	34.5	72	2469	2644	128	212	142	286	144	7	-27.4	35.3	1395	733	45	-58.13	1100
CHBO_BOCE-10	27.91056485	-107.3813749	11	17.6	4.3	13.3	719	513	29.3	34.4	73	2456	2657	126	212	142	285	143	7	-27.5	35.3	1392	730	45	-57.74	1091
CHBO_BOCE-2	27.91035325	-107.3836963	11.1	17.6	4.3	13.3	719	513	29.3	34.4	73	2459	2654	127	212	142	285	143	7	-27.5	35.3	1393	730	45	-57.78	1093
CHBO_BOCE-3	27.90965307	-107.3834879	10.9	17.5	4.2	13.3	721	514	29	34	75	2415	2699	117	210	143	285	141	7	-27.7	35.1	1384	723	45	-56.23	1063
CHBO_BOCE-4	27.90931471	-107.3832266	10.8	17.4	4.1	13.3	722	515	28.8	33.8	77	2394	2720	113	209	144	284	140	7	-27.7	35	1380	718	45	-55.49	1048
CHBO_BOCE-5	27.90933603	-107.3825161	10.9	17.5	4.2	13.3	721	514	29	34	76	2413	2701	116	210	143	285	141	7	-27.7	35.1	1384	722	45	-56.17	1061
CHBO_BOCE-6	27.90969787	-107.3824631	11	17.6	4.3	13.3	720	513	29.1	34.2	74	2438	2675	122	211	143	285	142	7	-27.6	35.2	1389	727	45	-57.07	1079
CHBO_BOCE-7	27.91013362	-107.3823101	11.1	17.7	4.3	13.3	719	513	29.3	34.5	72	2463	2650	127	212	142	285	143	7	-27.5	35.3	1394	732	45	-57.98	1096
CHBO_BOCE-8	27.91009888	-107.3817101	11	17.6	4.3	13.3	719	513	29.2	34.3	73	2450	2663	125	212	142	285	143	7	-27.5	35.2	1391	728	45	-57.53	1087
CHBO_BOCE-9	27.91032139	-107.3818876	11.1	17.6	4.3	13.3	719	513	29.3	34.4	73	2460	2654	127	212	142	285	143	7	-27.5	35.3	1393	730	45	-57.86	1094
CHBG_BOGU-1	27.92280987	-107.7101534	11.4	18	4.6	13.3	809	555	26.5	32.4	65	2566	2542	148	217	143	288	145	7	-26.6	35.5	1409	681	45	-50.92	1164
CHBG_BOGU-10	27.92031259	-107.7123561	11.4	17.9	4.6	13.3	811	556	26.3	32.2	66	2547	2559	143	216	144	287	144	7	-26.6	35.5	1405	678	45	-50.22	1150
CHBG_BOGU-2	27.92259326	-107.7101582	11.4	17.9	4.6	13.3	810	555	26.4	32.3	65	2558	2549	146	217	143	288	144	7	-26.6	35.5	1407	679	45	-50.64	1159
CHBG_BOGU-3	27.92207949	-107.7105923	11.4	17.9	4.6	13.3	811	556	26.4	32.2	66	2548	2558	144	216	144	287	144	7	-26.6	35.5	1405	679	45	-50.27	1151
CHBG_BOGU-4	27.92185066	-107.7107592	11.4	17.9	4.6	13.3	811	556	26.4	32.2	66	2549	2557	144	216	144	287	144	7	-26.6	35.5	1405	679	45	-50.32	1152
CHBG_BOGU-5	27.92158077	-107.7111791	11.4	18	4.6	13.3	809	555	26.5	32.4	65	2564	2543	148	217	143	288	144	7	-26.6	35.5	1408	680	45	-50.87	1163
CHBG_BOGU-6	27.9213395	-107.7110613	11.3	17.9	4.6	13.3	812	557	26.3	32.1	66	2537	2568	141	216	144	287	143	7	-26.6	35.5	1403	677	45	-49.86	1143
CHBG_BOGU-7	27.9210175	-107.7113783	11.4	18	4.6	13.3	809	555	26.5	32.4	65	2564	2543	148	217	143	288	144	7	-26.6	35.5	1408	680	45	-50.87	1163
CHBG_BOGU-8	27.92076081	-107.7115852	11.4	17.9	4.6	13.3	811	556	26.4	32.2	66	2548	2558	144	216	144	287	144	7	-26.6	35.5	1405	678	45	-50.27	1151
CHBG_BOGU-9	27.92042078	-107.7119017	11.3	17.9	4.6	13.3	811	556	26.3	32.1	66	2541	2564	142	216	144	287	143	7	-26.6	35.5	1404	677	45	-49.99	1146
CHUU_BOKG-10	27.71470424	-107.6211889	11.4	18	4.8	13.2	730	489	29.4	36.7	63	2566	2530	146	218	142	287	145	6	-26.3	35.6	1413	693	45	-58.34	1157
CHUU_BOKG-6	27.71490858	-107.6218325	11.4	17.9	4.7	13.2	734	490	29.1	36.5	64	2549	2546	141	217	143	287	144	7	-26.4	35.5	1410	687	45	-57.51	1145
CHUU_BOKG-7	27.71425698	-107.6209856	11.4	17.9	4.7	13.2	732	489	29.2	36.6	63	2553	2542	142	217	143	287	144	7	-26.4	35.6	1410	689	45	-57.76	1147
CHUU_BOKG-8	27.71228296	-107.6199347	11.4	17.9	4.7	13.2	732	488	29.2	36.7	63	2551	2544	142	217	143	287	144	7	-26.4	35.6	1410	689	45	-57.8	1146
CHUU_BOKG-9	27.71195677	-107.6190551	11.4	17.9	4.7	13.2	731	488	29.3	36.7	63	2550	2545	141	217	143	287	144	7	-26.4	35.5	1410	688	45	-57.81	1145
CHBG_BORA-10	27.95584377	-107.7548289	11.6	17.9	4.9	13	824	566	26.2	31.7	61	2609	2488	151	221	143	289	147	7	-26.1	35.8	1412	676	46	-51	1187
CHBG_BORA-3	27.95516927	-107.7542733	11.4	17.8	4.7	13	827	568	25.9	31.2	64	2551	2544	139	218	144	288	144	7	-26.3	35.6	1402	665	46	-48.89	1148
CHBG_BORA-4	27.95479632	-107.7544263	11.2	17.6	4.6	13	831	571	25.5	30.8	67	2496	2599	128	215	146	287	141	8	-26.6	35.4	1392	656	46	-46.87	1110
CHBG_BORA-5	27.95468982	-107.7547894	11.2	17.6	4.6	13	831	571	25.6	30.9	66	2507	2588	130	216	146	288	142	7	-26.5	35.5	1394	659	46	-47.27	1118
CHBG_BORA-6	27.95503951	-107.7553469	11.4	17.7	4.7	13	828	569	25.8	31.2	65	2542	2553	137	218	145	288	144	7	-26.4	35.6	1400	663	46	-48.51	1141
CHBG_BORA-7	27.95571346	-107.75638	11.6	18	4.9	13	823	566	26.3	31.8	60	2620	2477	153	222	143	290	147	6	-26	35.9	1414	678	46	-51.35	1194
CHBG_BORA-8	27.95570187	-107.7556076	11.6	17.9	4.9	13	824	566	26.2	31.7	61	2611	2486	151	221	143	290	147	6	-26	35.8	1412	676	46	-51.05	1188
CHBG_BORA-9	27.95574872	-107.7550703	11.6	17.9	4.9	13	824	566	26.2	31.7	61	2606	2491	150	221	143	289	147	7	-26.1	35.8	1412	676	46	-50.87	1185
CHBO_BOSA-1	27.982072	-107.469835	11.3	17.9	4.4	13.6	744	535	28.6	33.5	70	2530	2590	145	215	141	286	145	6	-27.3	35.5	1404	739	45	-57.3	1147
CHBO_BOSA-10	27.98219985	-107.4732631	11.4	18.1	4.5	13.6	741	534	28.9	33.8	68	2564	2557	153	216	140	287	147	6	-27.2	35.6	1411	746	45	-58.65	1171
CHBO_BOSA-2	27.98190955	-107.4703395	11.3	18	4.4	13.6	743	535	28.7	33.6	70	2537	2584	146	215	141	287	145	6	-27.3	35.5	1405	742	45	-57.56	1152
CHBO_BOSA-3	27.98165856	-107.4707505	11.3	17.9	4.4	13.5	745	536	28.6	33.5	70	2526	2593	144	215	141	286	145	6	-27.3	35.5	1404	739	45	-57.1	1145
CHBO_BOSA-4	27.980862	-107.4723991	11.1	17.7	4.3	13.5	751	538	28.1	32.9	73	2476	2643	132	212	143	286	142	7	-27.5	35.3	1394	726	45	-54.84	1109
CHBO_BOSA-5	27.98086804	-107.4735681	11.1	17.8	4.3	13.5	751	539	28.1	33	73	2480	2638	133	212	143	286	143	7	-27.5	35.3	1395	727	45	-54.99	1112
CHBO_BOSA-6	27.98078711	-107.4740541	11.1	17.8	4.3	13.5	751	538	28.1	33	72	2487	2632	134	213	143	286	143	7	-27.4	35.3	1396	728	45	-55.25	1117
CHBO_BOSA-7	27.98153836	-107.4734208	11.3	18	4.4	13.6	744	536	28.6	33.5	70	2537	2583	147	215	141	287	145	6	-27.3	35.5	1406	741	45	-57.46	1152
CHBO_BOSA-8	27.98152227	-107.4728106	11.3	18	4.4	13.6	744	536	28.6	33.5	70	2536	2584	146	215	141	287	145	6	-27.3	35.5	1405	741	45	-57.42	1151
CHBO_BOSA-9	27.98154816	-107.4723741	11.3	18	4.4	13.6	743	535	28.7	33.6	69	2546	2574	149	215	141	287	146	6	-27.2	35.5	1407	744	45	-57.88	1158
CHBG_BOTO-1	27.92367357	-107.8395919	12.6	18.9	5.9	13	808	556	28	33.9	46	2923	2188	225	240	134	295	161	4	-24.3	36.8	1464	714	46	-62.03	1402
CHBG_BOTO-10	27.92176364	-107.8355303	12.6	18.9	5.9	13	805	554	28.1	34.1	46	2930	2181	227	240	133	295	162	4	-24.3	36.9	1465	716	46	-62.5	1407
CHBG_BOTO-2	27.91762638	-107.8393018	12.6	18.9	5.9	13	807	555	28	34.1	46	2934	2178	228	240	133	295	162	4	-24.3	36.9	1466	717	46	-62.43	1410
CHBG_BOTO-3	27.91780985	-107.8395909	12.5	18.8	5.8	13	810	556	27.8	33.8	47	2906	2203	220	239	134	295	160	4	-24.4	36.8	1461	714	46	-61.32	1390
CHBG_BOTO-4	27.9183047	-107.8396547	12.4	18.7	5.7	13	814	559	27.5	33.4	48	2860	2244	208	236	135	294	158	5	-24.6	36.6	1453	703	46	-59.49	1357
CHBG_BOTO-5	27.92184587	-107.8363551	12.7	19	6	13	804	553	28.2	34.2	45	2946	2167	231	241	133	295	162	4	-24.2	36.9	1468	720	46	-63.07	1418
CHBG_BOTO-6	27.92157738	-107.8344996	12.6	18.9	5.9	13	805	553	28.1	34.2	46	2930	2182	227	240	133	295	162	4	-24.3	36.9	1465	717	46	-62.51	1407
CHBG_BOTO-7	27.92145408	-107.8343542	12.6	18.9	5.9	13	805	554	28	34.1	46	2920	2190	224	239	134	295	161	4	-24.3	36.8	1463	715	46	-62.14	1400
CHBG_BOTO-8	27.92148758	-107.8336035	12.6	18.9	5.9	13	805	553	28.1	34.1	46	2922	2189	224	240	134	295	161	4	-24.3	36.8	1464	715	46	-62.24	1401
CHBG_BOTO-9	27.92167954	-107.8352335	12.6	18.9	5.9	13	804	553	28.1	34.2	45	2936	2176	228	240	133	295	162	4	-24.2	36.9	1466	718	46	-62.72	1411
SKBR_BRA-1	56.08754505	-103.8469309	-2	16.3	-23.5	39.7	514	326	15.6	50	2654	1141	7277	34	137	157	251	94	173	-47	34.8	439	115	58	16.17	483
SKBR_BRA-10	55.99227726	-104.0657794	-2	16.1	-23.2	39.4	519	331	15.4	48.7	2644	1128	7278	32	138	157	251	94	174	-47.4	34.5	437	110	58	16.85	472
SKBR_BRA-11	55.98689005	-104.0989334	-2	16.1	-23.2	39.3	518	331	15.4	48.7	2643	1126	7278	31	138	157	251	94	174	-47.4	34.5	437	109	58	16.88	470
SKBR_BRA-12	55.96575617	-104.1534849	-1.9	16.3	-23.1	39.4	516	330	15.7	49.3	2623	1145	7238	34	139	156	251	95	171	-47.4	34.7	440	112	58	16.14	484
SKBR_BRA-13	55.96596555	-104.1765591	-1.9	16.2	-23.1	39.3	518	331	15.6	49	2632	1134	7259	32	138	156	250	94	172	-47.4	34.6	438	109	58	16.57	476
SKBR_BRA-14	55.96359347	-104.192353	-2	16.1	-23.2	39.2	520	332	15.3	48.4	2645	1115	7291	31	137	157	250	93	174	-47.5	34.3	435	106	58	17.25	463
SKBR_BRA-15	55.952626	-104.2185368	-2	16.2	-23.1	39.3	519	333	15.5	48.7	2636	1130	7267	32	138	156	250	94	172	-47.5	34.4	438	108	58	16.78	473
SKBR_BRA-2	56.07584543	-103.8742207	-2.1	16.2	-23.4	39.6	515	328	15.4	49.4	2662	1127	7298	32	137	158	251	93	174	-47	34.6	437	113	58	16.62	473
SKBR_BRA-3	56.06715515	-103.8888953	-2	16.2	-23.4	39.6	515	327	15.5	49.5	2657	1130	7290	32	137	157	251	94	174	-47.1	34.6	437	113	58	16.5	475
SKBR_BRA-4	56.05850863	-103.9101091	-2	16.2	-23.4	39.6	514	327	15.6	49.7	2648	1138	7273	33	138	157	251	94	172	-47.1	34.7	439	114	58	16.22	480
SKBR_BRA-5	56.0518037	-103.9309554	-2	16.2	-23.4	39.6	514	327	15.6	49.6	2650	1136	7277	33	138	157	251	94	173	-47.2	34.7	438	114	58	16.28	479
SKBR_BRA-6	56.03283905	-103.9445131	-2	16.3	-23.3	39.6	514	327	15.7	49.8	2646	1143	7266	34	138	157	251	95	172	-47.2	34.7	440	115	58	16.05	484
SKBR_BRA-7	56.02104664	-103.9570215	-2	16.2	-23.3	39.5	514	327	15.6	49.6	2647	1136	7274	33	137	157	251	94	173	-47.2	34.6	439	114	58	16.28	478
SKBR_BRA-8	56.00655165	-103.988962	-1.9	16.3	-23.3	39.6	513	327	15.8	49.9	2636	1149	7248	34	138	156	251	95	171	-47.3	34.7	441	117	58	15.85	487
SKBR_BRA-9	56.00067509	-104.0243855	-2	16.2	-23.3	39.4	517	330	15.5	49.1	2643	1134	7270	32	138	157	251	94	173	-47.4	34.6	438	111	58	16.57	477
SKBR_BRA-9-LIB2	56.00067509	-104.0243855	-2	16.2	-23.3	39.4	517	330	15.5	49.1	2643	1134	7270	32	138	157	251	94	173	-47.4	34.6	438	111	58	16.57	477
MTBR_BRO-07	48.54027	-113.26472	3	14.8	-8.3	23.1	837	316	15.6	46.7	939	1042	5450	18	145	164	248	83	392	-38.1	33.8	585	184	59	35.8	386
MTBR_BRO-08	48.54027	-113.26472	3	14.8	-8.3	23.1	837	316	15.6	46.7	939	1042	5450	18	145	164	248	83	392	-38.1	33.8	585	184	59	35.8	386
MTBR_BRO-09	48.54027	-113.26472	3	14.8	-8.3	23.1	837	316	15.6	46.7	939	1042	5450	18	145	164	248	83	392	-38.1	33.8	585	184	59	35.8	386
MTBR_BRO-10	48.54027	-113.26472	3	14.8	-8.3	23.1	837	316	15.6	46.7	939	1042	5450	18	145	164	248	83	392	-38.1	33.8	585	184	59	35.8	386
MTBR_BRO-11	48.54027	-113.26472	3	14.8	-8.3	23.1	837	316	15.6	46.7	939	1042	5450	18	145	164	248	83	392	-38.1	33.8	585	184	59	35.8	386
MTBR_BRO-12	48.54027	-113.26472	3	14.8	-8.3	23.1	837	316	15.6	46.7	939	1042	5450	18	145	164	248	83	392	-38.1	33.8	585	184	59	35.8	386
MTBR_BRO-14	48.54027	-113.26472	3	14.8	-8.3	23.1	837	316	15.6	46.7	939	1042	5450	18	145	164	248	83	392	-38.1	33.8	585	184	59	35.8	386
QTTK_CABE-1684-1	20.80027339	-99.58240884	12	14.8	8.8	6	868	662	25.3	22.4	23	2622	2260	119	288	87	293	206	6	-17.3	29.2	1363	597	57	-34.53	961
QTTK_CABE-1684-10	20.80027339	-99.58240884	12	14.8	8.8	6	868	662	25.3	22.4	23	2622	2260	119	288	87	293	206	6	-17.3	29.2	1363	597	57	-34.53	961
QTTK_CABE-1684-2	20.80027339	-99.58240884	12	14.8	8.8	6	868	662	25.3	22.4	23	2622	2260	119	288	87	293	206	6	-17.3	29.2	1363	597	57	-34.53	961
QTTK_CABE-1684-3	20.80027339	-99.58240884	12	14.8	8.8	6	868	662	25.3	22.4	23	2622	2260	119	288	87	293	206	6	-17.3	29.2	1363	597	57	-34.53	961
QTTK_CABE-1684-4	20.80027339	-99.58240884	12	14.8	8.8	6	868	662	25.3	22.4	23	2622	2260	119	288	87	293	206	6	-17.3	29.2	1363	597	57	-34.53	961
QTTK_CABE-1684-5	20.80027339	-99.58240884	12	14.8	8.8	6	868	662	25.3	22.4	23	2622	2260	119	288	87	293	206	6	-17.3	29.2	1363	597	57	-34.53	961
QTTK_CABE-1684-6	20.80027339	-99.58240884	12	14.8	8.8	6	868	662	25.3	22.4	23	2622	2260	119	288	87	293	206	6	-17.3	29.2	1363	597	57	-34.53	961
QTTK_CABE-1684-7	20.80027339	-99.58240884	12	14.8	8.8	6	868	662	25.3	22.4	23	2622	2260	119	288	87	293	206	6	-17.3	29.2	1363	597	57	-34.53	961
QTTK_CABE-1684-8	20.80027339	-99.58240884	12	14.8	8.8	6	868	662	25.3	22.4	23	2622	2260	119	288	87	293	206	6	-17.3	29.2	1363	597	57	-34.53	961
QTTK_CABE-1684-9	20.80027339	-99.58240884	12	14.8	8.8	6	868	662	25.3	22.4	23	2622	2260	119	288	87	293	206	6	-17.3	29.2	1363	597	57	-34.53	961
QTTK_CACH-1446	20.81138596	-99.60874327	12.5	15.5	9.2	6.2	886	676	25.4	22.9	20	2819	2071	142	299	81	298	217	5	-16.6	29.9	1402	615	57	-37.81	1112
QTTK_CACH-1638	20.81062484	-99.60679909	12.6	15.6	9.3	6.2	881	672	25.7	23.2	20	2854	2036	146	301	80	299	219	5	-16.5	30	1409	619	57	-39.32	1139
QTTK_CACH-1639	20.81030847	-99.60683627	12.5	15.4	9.2	6.2	886	675	25.4	22.8	21	2791	2099	138	297	82	297	216	5	-16.7	29.8	1396	610	57	-37.15	1090
QTTK_CACH-1640	20.81054264	-99.60704861	12.6	15.6	9.3	6.2	881	672	25.7	23.2	20	2854	2035	146	301	80	299	219	5	-16.5	30	1409	619	57	-39.31	1139
QTTK_CACH-1641	20.81071353	-99.60727031	12.5	15.5	9.2	6.2	884	674	25.5	22.9	20	2822	2068	142	299	81	298	217	5	-16.6	29.9	1402	617	57	-38.15	1114
QTTK_CACH-1642	20.81080225	-99.60773193	12.6	15.5	9.3	6.2	883	674	25.6	23	20	2838	2052	144	300	80	299	218	5	-16.5	29.9	1405	618	57	-38.64	1126
QTTK_CACH-1643	20.81092738	-99.60811681	12.5	15.5	9.2	6.2	885	675	25.5	22.9	20	2818	2072	142	299	81	298	217	5	-16.6	29.9	1402	616	57	-37.88	1111
QTTK_CACH-1644	20.811143	-99.60846362	12.6	15.6	9.3	6.2	883	674	25.6	23.1	20	2852	2039	146	300	80	299	219	5	-16.5	30	1408	618	57	-39	1137
QTTK_CACH-1645	20.81122384	-99.60859847	12.5	15.5	9.2	6.2	886	676	25.4	22.9	20	2822	2068	142	299	81	298	217	5	-16.6	29.9	1402	615	57	-37.92	1114
QTTK_CACH-1654	20.81074165	-99.60698214	12.7	15.6	9.3	6.2	881	672	25.7	23.2	20	2862	2029	147	301	80	299	220	5	-16.4	30	1410	620	57	-39.5	1144
ORCM_CAL-2R	44.530811	-123.145594	11.3	18.8	4.1	14.7	1078	157	19.8	119.7	72	2479	2606	162	301	102	309	206	25	-16.3	38.9	924	501	63	27.47	1182
ORCM_CAL-31	44.530811	-123.145594	11.3	18.8	4.1	14.7	1078	157	19.8	119.7	72	2479	2606	162	301	102	309	206	25	-16.3	38.9	924	501	63	27.47	1182
ORCM_CAL-3L	44.530811	-123.145594	11.3	18.8	4.1	14.7	1078	157	19.8	119.7	72	2479	2606	162	301	102	309	206	25	-16.3	38.9	924	501	63	27.47	1182
ORCM_CAM-03	45.36112	-122.61805	11.6	19.2	4.1	15.2	1194	210	18.1	91.4	72	2572	2545	193	311	90	318	228	27	-15.6	38.8	885	412	66	41.95	1258
ORCM_CAM-04	45.36112	-122.61805	11.6	19.2	4.1	15.2	1194	210	18.1	91.4	72	2572	2545	193	311	90	318	228	27	-15.6	38.8	885	412	66	41.95	1258
ORCM_Camassia-1	45.36112	-122.61805	11.6	19.2	4.1	15.2	1194	210	18.1	91.4	72	2572	2545	193	311	90	318	228	27	-15.6	38.8	885	412	66	41.95	1258
ORCM_Camassia-2	45.36112	-122.61805	11.6	19.2	4.1	15.2	1194	210	18.1	91.4	72	2572	2545	193	311	90	318	228	27	-15.6	38.8	885	412	66	41.95	1258
ORCM_Camassia-4	45.36112	-122.61805	11.6	19.2	4.1	15.2	1194	210	18.1	91.4	72	2572	2545	193	311	90	318	228	27	-15.6	38.8	885	412	66	41.95	1258
ORCM_Camassia-5	45.36112	-122.61805	11.6	19.2	4.1	15.2	1194	210	18.1	91.4	72	2572	2545	193	311	90	318	228	27	-15.6	38.8	885	412	66	41.95	1258
ORCM_Camassia-6	45.36112	-122.61805	11.6	19.2	4.1	15.2	1194	210	18.1	91.4	72	2572	2545	193	311	90	318	228	27	-15.6	38.8	885	412	66	41.95	1258
ORCM_Camassia-7	45.36112	-122.61805	11.6	19.2	4.1	15.2	1194	210	18.1	91.4	72	2572	2545	193	311	90	318	228	27	-15.6	38.8	885	412	66	41.95	1258
CANH_CANV-02	38.79026323	-120.0000809	4.8	14.6	-2.8	17.4	1167	178	12.7	82	484	1103	4797	20	142	185	255	70	467	-33.1	34.1	739	408	54	54.76	405
CANH_CANV-03	38.79026323	-120.0000809	4.8	14.6	-2.8	17.4	1167	178	12.7	82	484	1103	4797	20	142	185	255	70	467	-33.1	34.1	739	408	54	54.76	405
CANH_CANV-04	38.92867951	-120.0642086	5.7	15.5	-2.1	17.6	920	106	17.1	146.2	399	1266	4487	29	142	179	250	70	301	-33	35.8	871	566	50	17.96	501
CANH_CANV-04-1	38.79026323	-120.0000809	4.8	14.6	-2.8	17.4	1167	178	12.7	82	484	1103	4797	20	142	185	255	70	467	-33.1	34.1	739	408	54	54.76	405
CANH_CANV-04-2	38.79026323	-120.0000809	4.8	14.6	-2.8	17.4	1167	178	12.7	82	484	1103	4797	20	142	185	255	70	467	-33.1	34.1	739	408	54	54.76	405
CANH_CANV-05	38.79026323	-120.0000809	4.8	14.6	-2.8	17.4	1167	178	12.7	82	484	1103	4797	20	142	185	255	70	467	-33.1	34.1	739	408	54	54.76	405
CANH_CANV-05-LIB2	38.79026323	-120.0000809	4.8	14.6	-2.8	17.4	1167	178	12.7	82	484	1103	4797	20	142	185	255	70	467	-33.1	34.1	739	408	54	54.76	405
CANH_CANV-07	38.92867951	-120.0642086	5.7	15.5	-2.1	17.6	920	106	17.1	146.2	399	1266	4487	29	142	179	250	70	301	-33	35.8	871	566	50	17.96	501
CANH_CANV-08	38.92867951	-120.0642086	5.7	15.5	-2.1	17.6	920	106	17.1	146.2	399	1266	4487	29	142	179	250	70	301	-33	35.8	871	566	50	17.96	501
CANH_CANV-09	38.92867951	-120.0642086	5.7	15.5	-2.1	17.6	920	106	17.1	146.2	399	1266	4487	29	142	179	250	70	301	-33	35.8	871	566	50	17.96	501
CANH_CANV-10	38.92867951	-120.0642086	5.7	15.5	-2.1	17.6	920	106	17.1	146.2	399	1266	4487	29	142	179	250	70	301	-33	35.8	871	566	50	17.96	501
CANH_CANV-13	38.92867951	-120.0642086	5.7	15.5	-2.1	17.6	920	106	17.1	146.2	399	1266	4487	29	142	179	250	70	301	-33	35.8	871	566	50	17.96	501
CANH_CANV-14	38.92867951	-120.0642086	5.7	15.5	-2.1	17.6	920	106	17.1	146.2	399	1266	4487	29	142	179	250	70	301	-33	35.8	871	566	50	17.96	501
CANH_CANV-15	38.92867951	-120.0642086	5.7	15.5	-2.1	17.6	920	106	17.1	146.2	399	1266	4487	29	142	179	250	70	301	-33	35.8	871	566	50	17.96	501
CANH_CANV-16	38.92867951	-120.0642086	5.7	15.5	-2.1	17.6	920	106	17.1	146.2	399	1266	4487	29	142	179	250	70	301	-33	35.8	871	566	50	17.96	501
CANH_CANV-17	38.92867951	-120.0642086	5.7	15.5	-2.1	17.6	920	106	17.1	146.2	399	1266	4487	29	142	179	250	70	301	-33	35.8	871	566	50	17.96	501
CANH_CANV-22	38.79026323	-120.0000809	4.8	14.6	-2.8	17.4	1167	178	12.7	82	484	1103	4797	20	142	185	255	70	467	-33.1	34.1	739	408	54	54.76	405
NYGM_CMNY-02	42.11856032	-74.0873181	6	18.5	-7.4	25.9	1265	553	12.6	33.5	758	1821	4472	118	162	140	270	130	295	-34.3	34.4	706	48	62	73	890
NYGM_CMNY-08	42.11856032	-74.0873181	6	18.5	-7.4	25.9	1265	553	12.6	33.5	758	1821	4472	118	162	140	270	130	295	-34.3	34.4	706	48	62	73	890
NYGM_CMNY-11	42.11856032	-74.0873181	6	18.5	-7.4	25.9	1265	553	12.6	33.5	758	1821	4472	118	162	140	270	130	295	-34.3	34.4	706	48	62	73	890
NYGM_CMNY-13	42.11856032	-74.0873181	6	18.5	-7.4	25.9	1265	553	12.6	33.5	758	1821	4472	118	162	140	270	130	295	-34.3	34.4	706	48	62	73	890
NYGM_CMNY-14	42.11856032	-74.0873181	6	18.5	-7.4	25.9	1265	553	12.6	33.5	758	1821	4472	118	162	140	270	130	295	-34.3	34.4	706	48	62	73	890
NYGM_CMNY-15	42.11856032	-74.0873181	6	18.5	-7.4	25.9	1265	553	12.6	33.5	758	1821	4472	118	162	140	270	130	295	-34.3	34.4	706	48	62	73	890
NYGM_CMNY-16	42.11856032	-74.0873181	6	18.5	-7.4	25.9	1265	553	12.6	33.5	758	1821	4472	118	162	140	270	130	295	-34.3	34.4	706	48	62	73	890
NYGM_CMNY-18	42.11856032	-74.0873181	6	18.5	-7.4	25.9	1265	553	12.6	33.5	758	1821	4472	118	162	140	270	130	295	-34.3	34.4	706	48	62	73	890
NYGM_CMNY-19	42.11856032	-74.0873181	6	18.5	-7.4	25.9	1265	553	12.6	33.5	758	1821	4472	118	162	140	270	130	295	-34.3	34.4	706	48	62	73	890
NYGM_CMNY-23	42.11856032	-74.0873181	6	18.5	-7.4	25.9	1265	553	12.6	33.5	758	1821	4472	118	162	140	270	130	295	-34.3	34.4	706	48	62	73	890
NYGM_CMNY-25	42.11856032	-74.0873181	6	18.5	-7.4	25.9	1265	553	12.6	33.5	758	1821	4472	118	162	140	270	130	295	-34.3	34.4	706	48	62	73	890
NYGM_CMNY-28	42.11856032	-74.0873181	6	18.5	-7.4	25.9	1265	553	12.6	33.5	758	1821	4472	118	162	140	270	130	295	-34.3	34.4	706	48	62	73	890
NYGM_CMNY-29	42.11856032	-74.0873181	6	18.5	-7.4	25.9	1265	553	12.6	33.5	758	1821	4472	118	162	140	270	130	295	-34.3	34.4	706	48	62	73	890
UTCM_CMR-3381	37.56288802	-112.908481	3.9	15	-5.4	20.4	758	243	18.3	61.8	728	1100	5154	21	148	168	257	89	346	-36.8	31.9	651	303	58	23.55	414
UTCM_CMR-3383	37.55755001	-112.907094	4.1	15.3	-5.2	20.5	746	241	18.9	63.5	703	1139	5079	24	150	167	258	91	329	-36.7	32.2	663	317	57	20.48	440
UTCM_CMR-3391	37.50851504	-112.734042	4.2	15.3	-5.3	20.6	648	212	21.9	72.3	690	1155	5042	24	146	170	255	85	276	-37.4	32.8	690	383	55	7.29	448
UTCM_CMR-3399	37.49911004	-112.879761	5.9	17.3	-3.9	21.2	624	210	25.4	82.7	513	1499	4465	61	165	158	263	105	193	-35.6	34.7	792	460	54	-7.14	675
UTCM_CMR-3399-LIB2	37.49911004	-112.879761	5.9	17.3	-3.9	21.2	624	210	25.4	82.7	513	1499	4465	61	165	158	263	105	193	-35.6	34.7	792	460	54	-7.14	675
UTCM_CMR-7989	37.49915698	-112.879765	5.9	17.3	-3.9	21.2	624	210	25.4	82.8	513	1500	4463	61	165	158	263	105	193	-35.6	34.7	792	461	54	-7.22	676
UTCM_CMR-8Jun18	37.52885398	-112.91013	5.4	16.8	-4.3	21.1	678	226	22.7	74.4	558	1402	4616	48	160	161	261	100	232	-36	34.2	769	413	54	1.9	612
COSS_CSS-06	40.3977	-106.9160333	4.3	17.1	-8.3	25.4	576	206	24.7	83	907	1416	5034	52	133	170	245	75	239	-41.7	36.3	819	513	45	-20.82	624
COSS_CSS-09	40.3977	-106.9160333	4.3	17.1	-8.3	25.4	576	206	24.7	83	907	1416	5034	52	133	170	245	75	239	-41.7	36.3	819	513	45	-20.82	624
COSS_CSS-11	40.3977	-106.9160333	4.3	17.1	-8.3	25.4	576	206	24.7	83	907	1416	5034	52	133	170	245	75	239	-41.7	36.3	819	513	45	-20.82	624
COSS_CSS-19	40.3977	-106.9160333	4.3	17.1	-8.3	25.4	576	206	24.7	83	907	1416	5034	52	133	170	245	75	239	-41.7	36.3	819	513	45	-20.82	624
DGDK_DKA-1	24.10102959	-105.7505107	9.9	13.9	5.6	8.4	1193	868	16.7	16	60	1999	2974	51	269	126	296	170	17	-19.3	32.1	1170	362	60	25.47	651
DGDK_DKA-10	24.10156964	-105.7508877	10	14	5.7	8.4	1187	864	16.9	16.3	58	2033	2935	52	271	124	297	173	17	-19.1	32.2	1175	368	60	24.11	671
DGDK_DKA-2	24.10121939	-105.7504823	9.9	13.9	5.5	8.4	1193	868	16.7	16	60	1986	2985	50	268	126	296	170	18	-19.3	32.1	1169	361	60	25.71	646
DGDK_DKA-3	24.10130985	-105.7504533	9.9	14	5.6	8.4	1190	867	16.8	16.1	59	2013	2957	51	270	125	297	171	17	-19.2	32.1	1172	363	60	24.88	660
DGDK_DKA-4	24.10155201	-105.7507991	10	14	5.6	8.4	1189	865	16.8	16.2	59	2014	2957	51	270	125	297	171	17	-19.2	32.2	1172	363	60	24.74	660
DGDK_DKA-5	24.10142634	-105.7506409	9.9	13.9	5.6	8.4	1191	867	16.7	16.1	60	2001	2972	51	269	126	296	170	17	-19.3	32.1	1170	363	60	25.24	653
DGDK_DKA-6	24.10122847	-105.7504725	9.8	13.9	5.5	8.4	1194	869	16.6	15.9	61	1977	2995	50	268	127	296	169	18	-19.4	32.1	1167	360	60	26.02	641
DGDK_DKA-7	24.10134545	-105.7505617	10	14	5.6	8.4	1189	866	16.8	16.2	58	2025	2945	52	271	125	297	172	17	-19.1	32.2	1174	365	60	24.48	666
DGDK_DKA-8	24.10133593	-105.7506601	10	14	5.6	8.4	1190	866	16.8	16.1	59	2014	2957	51	270	125	297	171	17	-19.2	32.2	1172	363	60	24.84	660
DGDK_DKA-9	24.10140833	-105.750631	9.9	14	5.6	8.4	1190	867	16.7	16.1	59	2006	2965	51	269	126	296	171	17	-19.2	32.1	1171	363	60	25.07	656
DGDK_DKB-1	24.08766272	-105.7356465	9.9	13.9	5.6	8.3	1229	896	16.2	15.6	59	2006	2964	51	267	127	296	169	18	-19.4	32.1	1176	358	59	28.3	654
DGDK_DKB-10	24.08775228	-105.7358044	9.9	13.9	5.6	8.3	1230	896	16.2	15.5	59	1997	2974	50	267	127	296	168	18	-19.5	32.1	1175	358	59	28.6	649
DGDK_DKB-2	24.08765364	-105.7356563	9.9	14	5.6	8.3	1228	895	16.2	15.6	59	2012	2958	51	268	127	296	169	18	-19.4	32.1	1177	360	59	28.1	658
DGDK_DKB-3	24.0876264	-105.7356856	9.9	13.9	5.6	8.3	1228	896	16.2	15.6	59	2010	2960	51	268	127	296	169	18	-19.4	32.1	1177	359	59	28.18	657
DGDK_DKB-4	24.08756337	-105.7356459	10	14	5.6	8.3	1228	895	16.2	15.6	59	2014	2955	51	268	127	296	170	18	-19.4	32.1	1177	360	59	28.06	659
DGDK_DKB-5	24.08764437	-105.7357054	9.9	13.9	5.6	8.3	1230	897	16.2	15.5	60	1993	2979	50	267	127	296	168	18	-19.5	32	1175	358	59	28.76	647
DGDK_DKB-6	24.08771695	-105.7356369	9.9	13.9	5.6	8.3	1230	897	16.2	15.5	59	1997	2974	50	267	127	296	168	18	-19.5	32.1	1175	358	59	28.6	649
DGDK_DKB-7	24.08774395	-105.7356568	9.9	13.9	5.6	8.3	1229	896	16.2	15.5	59	1999	2972	50	267	127	296	169	18	-19.5	32.1	1175	358	59	28.53	650
DGDK_DKB-8	24.08771658	-105.7357156	9.9	13.9	5.6	8.3	1229	896	16.2	15.5	59	1999	2972	50	267	127	296	169	18	-19.5	32.1	1175	358	59	28.54	650
DGDK_DKB-9	24.08776173	-105.7357159	9.9	13.9	5.6	8.3	1230	897	16.2	15.5	60	1995	2976	50	267	127	296	168	18	-19.5	32	1175	358	59	28.66	648
DGDS_DKBO-1	24.45339618	-105.9285528	12.7	16.6	8.3	8.4	1188	858	19.2	19.4	27	2898	2034	131	323	76	326	250	6	-13.3	33.9	1274	451	61	7.61	1242
DGDS_DKBO-10	24.45349255	-105.929037	12.7	16.5	8.2	8.3	1192	861	19	19.2	27	2867	2063	126	321	77	325	248	6	-13.5	33.9	1269	450	61	8.66	1219
DGDS_DKBO-2	24.45359649	-105.9282879	12.7	16.6	8.3	8.4	1188	858	19.1	19.4	27	2896	2036	131	323	76	326	250	6	-13.3	33.9	1273	451	61	7.65	1241
DGDS_DKBO-3	24.4535397	-105.9287117	12.7	16.6	8.3	8.4	1188	859	19.1	19.4	27	2894	2038	131	322	76	326	250	6	-13.3	33.9	1273	451	61	7.74	1239
DGDS_DKBO-4	24.45348158	-105.9293526	12.7	16.6	8.2	8.4	1190	860	19.1	19.3	27	2880	2051	128	322	77	326	249	6	-13.4	33.9	1271	451	61	8.27	1228
DGDS_DKBO-5	24.45345721	-105.9289084	12.7	16.6	8.3	8.4	1188	858	19.1	19.4	27	2898	2034	131	323	76	326	250	6	-13.3	33.9	1274	451	61	7.62	1242
DGDS_DKBO-8	24.45354643	-105.9290867	12.6	16.5	8.2	8.3	1194	863	18.9	19.1	28	2855	2074	124	321	78	325	247	7	-13.5	33.8	1268	446	61	9.08	1209
DGDS_DKBO-9	24.45347418	-105.9290861	12.8	16.7	8.3	8.4	1188	858	19.2	19.4	27	2900	2032	132	323	76	326	251	6	-13.3	33.9	1274	451	61	7.56	1244
DGDK_DKC-1	24.09405261	-105.7176	12	16.1	7.6	8.6	1142	835	19.3	19.3	33	2659	2279	107	305	97	316	219	7	-15.6	33.7	1267	455	60	5.3	1069
DGDK_DKC-10	24.09388879	-105.7178647	11.8	15.9	7.4	8.6	1149	839	19	19	35	2594	2344	98	302	100	314	213	8	-16	33.6	1258	448	60	7.28	1024
DGDK_DKC-2	24.09391769	-105.7174812	11.9	16	7.5	8.6	1145	837	19.1	19.2	34	2632	2305	102	304	98	315	216	8	-15.7	33.7	1264	453	60	6.11	1051
DGDK_DKC-3	24.09394391	-105.7176682	11.9	16	7.5	8.6	1145	836	19.2	19.2	34	2634	2303	103	304	98	315	217	8	-15.7	33.7	1264	453	60	6.05	1052
DGDK_DKC-4	24.09378296	-105.717323	11.9	16	7.4	8.6	1147	838	19.1	19.1	35	2618	2319	101	303	99	314	215	8	-15.8	33.6	1262	450	60	6.56	1041
DGDK_DKC-5	24.09366638	-105.7171452	11.9	16	7.4	8.6	1146	838	19.1	19.1	34	2622	2315	101	303	99	314	216	8	-15.8	33.7	1262	452	60	6.45	1043
DGDK_DKC-6	24.09377235	-105.7176574	11.9	16	7.5	8.6	1145	837	19.1	19.2	34	2632	2305	102	304	98	315	216	8	-15.7	33.7	1264	453	60	6.15	1051
DGDK_DKC-7	24.09388078	-105.7176482	11.9	16	7.5	8.6	1145	837	19.2	19.2	34	2634	2303	103	304	98	315	217	8	-15.7	33.7	1264	453	60	6.07	1052
DGDK_DKC-8	24.09392566	-105.7177075	11.9	16.1	7.5	8.6	1144	836	19.2	19.2	34	2641	2297	103	304	98	315	217	8	-15.7	33.7	1265	455	60	5.88	1056
DGDK_DKC-9	24.09398823	-105.7178456	11.9	16	7.5	8.6	1145	837	19.1	19.2	34	2630	2307	102	304	98	315	216	8	-15.8	33.7	1263	453	60	6.17	1049
DGDS_DKCA-2	24.45598141	-105.9133387	12.5	16.4	8	8.4	1185	858	19	19.1	29	2816	2113	118	319	80	324	243	7	-13.8	33.7	1264	446	61	8.77	1179
DGDS_DKCA-5	24.45585689	-105.9130221	12.5	16.4	8.1	8.4	1183	857	19.1	19.2	28	2831	2099	121	320	80	324	244	7	-13.8	33.8	1266	449	61	8.26	1190
DGDS_DKCA-6	24.45580336	-105.9129131	12.5	16.4	8	8.4	1185	858	19	19.1	29	2816	2113	118	319	80	324	243	7	-13.9	33.7	1264	446	61	8.72	1179
DGDS_DKCA-7	24.45568092	-105.9122512	12.5	16.4	8	8.4	1183	857	19	19.1	28	2825	2105	120	319	80	324	244	7	-13.8	33.8	1266	449	61	8.35	1186
DGDS_DKCA-8	24.45581769	-105.9120352	12.6	16.5	8.1	8.4	1181	856	19.1	19.2	28	2837	2091	122	320	79	324	245	7	-13.8	33.8	1268	451	61	7.81	1197
DGDS_DKCA-9	24.45586332	-105.9119566	12.5	16.4	8	8.4	1183	857	19	19.2	28	2825	2105	120	319	80	324	244	7	-13.8	33.8	1266	450	61	8.27	1186
DGDS_DKES-1	24.46231744	-105.8835775	12	16	7.5	8.4	1168	846	18.9	18.9	33	2668	2263	99	310	91	318	227	8	-15.1	33.5	1254	442	60	8.57	1072
DGDS_DKES-10	24.46211871	-105.883586	12	15.9	7.5	8.4	1169	847	18.8	18.8	33	2659	2271	98	310	91	317	226	8	-15.1	33.5	1253	442	60	8.86	1066
DGDS_DKES-2	24.46228132	-105.8835773	12.1	16	7.6	8.4	1167	845	18.9	18.9	32	2680	2251	101	311	90	318	228	8	-15	33.6	1255	446	60	8.16	1080
DGDS_DKES-3	24.46224525	-105.8835672	12	16	7.6	8.4	1168	846	18.9	18.9	33	2670	2261	99	310	91	318	227	8	-15.1	33.5	1254	442	60	8.51	1073
DGDS_DKES-4	24.46233516	-105.8836369	12	15.9	7.5	8.4	1169	847	18.8	18.8	33	2658	2273	97	310	91	317	226	8	-15.1	33.5	1252	442	60	8.91	1064
DGDS_DKES-5	24.46229967	-105.8835281	12	15.9	7.5	8.4	1169	846	18.8	18.8	33	2662	2269	98	310	91	318	227	8	-15.1	33.5	1253	442	60	8.77	1067
DGDS_DKES-7	24.46220959	-105.883488	12	15.9	7.5	8.4	1169	847	18.8	18.8	33	2660	2271	98	310	91	317	226	8	-15.1	33.5	1253	442	60	8.84	1066
DGDS_DKES-8	24.4621638	-105.8835962	12	15.9	7.5	8.4	1169	847	18.8	18.8	33	2660	2271	98	310	91	317	226	8	-15.1	33.5	1253	442	60	8.86	1066
NLDL_DLN-01	49.1597683	-57.44492946	4.2	16.5	-7.6	24.2	1071	429	13.3	38.6	820	1287	5041	42	136	154	266	112	336	-32.2	31.7	532	63	68	70.76	559
NLDL_DLN-03	49.1597683	-57.44492946	4.2	16.5	-7.6	24.2	1071	429	13.3	38.6	820	1287	5041	42	136	154	266	112	336	-32.2	31.7	532	63	68	70.76	559
NLDL_DLN-07	49.1597683	-57.44492946	4.2	16.5	-7.6	24.2	1071	429	13.3	38.6	820	1287	5041	42	136	154	266	112	336	-32.2	31.7	532	63	68	70.76	559
NLDL_DLN-09	49.1597683	-57.44492946	4.2	16.5	-7.6	24.2	1071	429	13.3	38.6	820	1287	5041	42	136	154	266	112	336	-32.2	31.7	532	63	68	70.76	559
NLDL_DLN-13	49.1597683	-57.44492946	4.2	16.5	-7.6	24.2	1071	429	13.3	38.6	820	1287	5041	42	136	154	266	112	336	-32.2	31.7	532	63	68	70.76	559
NLDL_DLN-14	49.1597683	-57.44492946	4.2	16.5	-7.6	24.2	1071	429	13.3	38.6	820	1287	5041	42	136	154	266	112	336	-32.2	31.7	532	63	68	70.76	559
NLDL_DLN-17	49.1597683	-57.44492946	4.2	16.5	-7.6	24.2	1071	429	13.3	38.6	820	1287	5041	42	136	154	266	112	336	-32.2	31.7	532	63	68	70.76	559
NLDL_DLN-18	49.1597683	-57.44492946	4.2	16.5	-7.6	24.2	1071	429	13.3	38.6	820	1287	5041	42	136	154	266	112	336	-32.2	31.7	532	63	68	70.76	559
NLDL_DLN-21	49.1597683	-57.44492946	4.2	16.5	-7.6	24.2	1071	429	13.3	38.6	820	1287	5041	42	136	154	266	112	336	-32.2	31.7	532	63	68	70.76	559
NLDL_DLN-23	49.1597683	-57.44492946	4.2	16.5	-7.6	24.2	1071	429	13.3	38.6	820	1287	5041	42	136	154	266	112	336	-32.2	31.7	532	63	68	70.76	559
NLDL_DLN-24	49.1597683	-57.44492946	4.2	16.5	-7.6	24.2	1071	429	13.3	38.6	820	1287	5041	42	136	154	266	112	336	-32.2	31.7	532	63	68	70.76	559
NLDL_DLN-25	49.1597683	-57.44492946	4.2	16.5	-7.6	24.2	1071	429	13.3	38.6	820	1287	5041	42	136	154	266	112	336	-32.2	31.7	532	63	68	70.76	559
NLDL_DLN-30	49.1597683	-57.44492946	4.2	16.5	-7.6	24.2	1071	429	13.3	38.6	820	1287	5041	42	136	154	266	112	336	-32.2	31.7	532	63	68	70.76	559
QCBE_Dom-1142	45.904586	-70.679533	3.4	18	-12.5	30.5	1098	528	12.2	34	1291	1543	5387	85	140	148	262	114	377	-39.7	35.1	627	42	59	63.56	743
QCBE_Dom-1147	45.904586	-70.679533	3.4	18	-12.5	30.5	1098	528	12.2	34	1291	1543	5387	85	140	148	262	114	377	-39.7	35.1	627	42	59	63.56	743
QCBE_Dom-1150	45.904586	-70.679533	3.4	18	-12.5	30.5	1098	528	12.2	34	1291	1543	5387	85	140	148	262	114	377	-39.7	35.1	627	42	59	63.56	743
QCBE_Dom-1180	45.904586	-70.679533	3.4	18	-12.5	30.5	1098	528	12.2	34	1291	1543	5387	85	140	148	262	114	377	-39.7	35.1	627	42	59	63.56	743
QCBE_Dom-1194	45.904586	-70.679533	3.4	18	-12.5	30.5	1098	528	12.2	34	1291	1543	5387	85	140	148	262	114	377	-39.7	35.1	627	42	59	63.56	743
QCBE_Dom-1215	45.904586	-70.679533	3.4	18	-12.5	30.5	1098	528	12.2	34	1291	1543	5387	85	140	148	262	114	377	-39.7	35.1	627	42	59	63.56	743
QCBE_Dom-1217	45.904586	-70.679533	3.4	18	-12.5	30.5	1098	528	12.2	34	1291	1543	5387	85	140	148	262	114	377	-39.7	35.1	627	42	59	63.56	743
QCBE_Dom-1218	45.904586	-70.679533	3.4	18	-12.5	30.5	1098	528	12.2	34	1291	1543	5387	85	140	148	262	114	377	-39.7	35.1	627	42	59	63.56	743
QCBE_Dom-1219	45.904586	-70.679533	3.4	18	-12.5	30.5	1098	528	12.2	34	1291	1543	5387	85	140	148	262	114	377	-39.7	35.1	627	42	59	63.56	743
QCBE_Dom-1226	45.904586	-70.679533	3.4	18	-12.5	30.5	1098	528	12.2	34	1291	1543	5387	85	140	148	262	114	377	-39.7	35.1	627	42	59	63.56	743
QCBE_Dom-1227	45.904586	-70.679533	3.4	18	-12.5	30.5	1098	528	12.2	34	1291	1543	5387	85	140	148	262	114	377	-39.7	35.1	627	42	59	63.56	743
QCBE_Dom-1229	45.904586	-70.679533	3.4	18	-12.5	30.5	1098	528	12.2	34	1291	1543	5387	85	140	148	262	114	377	-39.7	35.1	627	42	59	63.56	743
QCBE_Dom-1234	45.904586	-70.679533	3.4	18	-12.5	30.5	1098	528	12.2	34	1291	1543	5387	85	140	148	262	114	377	-39.7	35.1	627	42	59	63.56	743
DGDU_DUES-1	25.05000099	-106.2715444	13.5	17.2	8.8	8.4	1282	867	18.3	19.9	22	3144	1806	166	332	61	333	272	5	-12.4	34.3	1299	426	61	11.3	1443
DGDU_DUES-10	25.05001964	-106.2714752	13.5	17.2	8.8	8.4	1282	867	18.3	19.9	22	3146	1805	167	332	61	333	272	5	-12.4	34.3	1299	426	61	11.29	1445
DGDU_DUES-2	25.04993778	-106.2715437	13.5	17.2	8.8	8.4	1282	867	18.3	19.9	22	3144	1806	166	332	61	333	272	5	-12.4	34.3	1299	426	61	11.3	1443
DGDU_DUES-3	25.04999153	-106.2715938	13.5	17.2	8.8	8.4	1282	867	18.3	19.8	22	3142	1808	166	332	61	333	272	5	-12.4	34.3	1299	426	61	11.31	1442
DGDU_DUES-4	25.0499917	-106.271574	13.5	17.2	8.8	8.4	1282	867	18.3	19.8	22	3140	1810	165	332	61	333	272	5	-12.4	34.3	1299	425	61	11.35	1440
DGDU_DUES-5	25.0499825	-106.2715937	13.5	17.2	8.8	8.4	1282	867	18.3	19.8	22	3140	1810	165	332	61	333	272	5	-12.4	34.3	1299	425	61	11.34	1440
DGDU_DUES-6	25.05000056	-106.2715939	13.5	17.2	8.8	8.4	1282	867	18.3	19.9	22	3144	1806	166	332	61	333	272	5	-12.4	34.3	1299	426	61	11.28	1443
DGDU_DUES-7	25.05000082	-106.2715642	13.5	17.2	8.8	8.4	1282	867	18.3	19.9	22	3146	1805	167	332	61	333	272	5	-12.4	34.3	1299	427	61	11.26	1445
DGDU_DUES-8	25.04998267	-106.2715739	13.5	17.2	8.8	8.4	1282	867	18.3	19.8	22	3136	1813	165	331	61	333	271	5	-12.5	34.3	1299	424	61	11.4	1437
DGDU_DUES-9	25.04999162	-106.2715839	13.5	17.2	8.8	8.4	1282	867	18.3	19.9	22	3150	1801	167	332	60	333	273	5	-12.4	34.4	1300	427	61	11.2	1448
DGDU_DUTO-1	25.21539963	-106.5108115	13.7	17.5	9	8.4	1231	808	19.3	21.6	21	3220	1738	180	332	60	334	274	5	-12.5	34.6	1317	447	60	2.41	1509
DGDU_DUTO-10	25.22143964	-106.5081864	13.6	17.4	9	8.4	1229	805	19.2	21.6	21	3201	1754	175	332	61	334	274	5	-12.5	34.5	1312	444	61	2.97	1492
DGDU_DUTO-2	25.21539071	-106.5108015	13.7	17.5	9	8.4	1231	808	19.3	21.6	21	3218	1740	180	332	61	334	274	5	-12.5	34.6	1317	447	60	2.47	1507
DGDU_DUTO-3	25.21542692	-106.510792	13.7	17.5	9	8.4	1231	808	19.3	21.6	21	3218	1740	180	332	61	334	274	5	-12.5	34.6	1317	447	60	2.47	1507
DGDU_DUTO-4	25.21540866	-106.5108116	13.7	17.5	9	8.4	1231	808	19.3	21.6	21	3220	1738	180	332	60	334	274	5	-12.5	34.6	1317	447	60	2.41	1509
DGDU_DUTO-5	25.21538168	-106.5108014	13.7	17.4	9	8.4	1231	808	19.2	21.6	21	3216	1742	179	332	61	334	273	5	-12.5	34.6	1317	447	60	2.53	1505
DGDU_DUTO-6	25.21539963	-106.5108115	13.7	17.5	9	8.4	1231	808	19.3	21.6	21	3218	1740	180	332	61	334	274	5	-12.5	34.6	1317	447	60	2.47	1507
DGDU_DUTO-7	25.2154181	-106.510772	13.7	17.5	9	8.4	1230	808	19.3	21.6	21	3220	1738	180	332	60	334	274	5	-12.5	34.6	1317	447	60	2.4	1509
DGDU_DUTO-8	25.22144856	-106.5081964	13.6	17.4	9	8.4	1229	805	19.2	21.6	21	3201	1754	175	332	61	334	274	5	-12.5	34.5	1312	444	61	2.97	1492
DGDU_DUTO-9	25.22150486	-106.5079887	13.7	17.4	9	8.4	1229	805	19.2	21.6	21	3203	1752	176	332	60	334	274	5	-12.5	34.5	1312	445	61	2.88	1494
DGDU_DUVA-1	25.19605805	-106.4905273	12.1	15.7	7.6	8.2	1260	818	17.5	19.2	32	2681	2234	89	311	87	319	232	9	-15.4	33.2	1246	385	60	16.11	1083
DGDU_DUVA-10	25.19613068	-106.4904885	12.7	16.3	8	8.3	1249	815	18.1	20	28	2866	2059	116	319	79	324	246	7	-14.5	33.7	1273	409	60	11.01	1220
DGDU_DUVA-2	25.19601181	-106.4906359	12.7	16.3	8	8.3	1249	815	18.1	20	28	2864	2061	115	319	79	324	245	7	-14.5	33.7	1273	409	60	11.07	1219
DGDU_DUVA-3	25.19602174	-106.4905467	12.7	16.3	8.1	8.3	1249	815	18.2	20.1	28	2868	2057	116	319	79	324	246	7	-14.4	33.7	1273	409	60	10.96	1222
DGDU_DUVA-4	25.19611292	-106.4904585	12.7	16.3	8	8.3	1249	815	18.1	20	28	2864	2061	115	319	79	324	245	7	-14.5	33.7	1273	409	60	11.07	1219
DGDU_DUVA-5	25.19611282	-106.4904684	12.7	16.3	8	8.3	1249	815	18.1	20	28	2866	2059	116	319	79	324	246	7	-14.5	33.7	1273	409	60	11.01	1220
DGDU_DUVA-6	25.19613088	-106.4904687	12.7	16.3	8.1	8.3	1249	815	18.2	20.1	28	2869	2057	116	319	79	324	246	7	-14.4	33.7	1273	409	60	10.95	1222
DGDU_DUVA-7	25.19614	-106.4904588	12.7	16.3	8.1	8.3	1249	815	18.2	20.1	28	2869	2057	116	319	79	324	246	7	-14.4	33.7	1273	409	60	10.95	1222
DGDU_DUVA-8	25.19614	-106.4904588	12.7	16.3	8	8.3	1249	815	18.1	20	28	2866	2059	116	319	79	324	246	7	-14.5	33.7	1273	409	60	11.01	1220
DGDU_DUVA-9	25.19614	-106.4904588	12.7	16.3	8	8.3	1249	815	18.1	20	28	2864	2061	115	319	79	324	245	7	-14.5	33.7	1273	409	60	11.06	1219
ONTG_Elliot-19	46.409564	-82.678578	3.5	17.6	-12	29.6	913	416	14.8	42.4	1258	1536	5334	74	152	146	267	122	313	-38.6	34	596	135	62	47.7	723
ONTG_Elliot-5	46.409564	-82.668578	3.5	17.6	-12	29.6	913	416	14.8	42.4	1260	1536	5336	74	152	146	267	122	313	-38.6	34	596	135	62	47.75	723
BCNBJ_ENAG-1	30.99908097	-115.4758721	8.5	15.6	3.2	12.5	708	151	26.1	103.3	118	1676	3488	39	233	161	289	128	46	-20.2	34.4	1006	585	61	-5.78	623
BCNBJ_ENAG-2	30.9987224	-115.4760663	8.5	15.6	3.2	12.5	708	151	26.1	103.4	118	1676	3488	39	233	161	289	128	46	-20.2	34.4	1006	585	61	-5.77	623
BCNBJ_ENAG-3	30.99893332	-115.4763562	8.5	15.6	3.2	12.5	708	151	26.2	103.4	118	1677	3486	39	233	161	289	128	46	-20.2	34.4	1006	585	61	-5.83	624
BCNBJ_ENAG-4	30.998918	-115.4765869	8.5	15.6	3.2	12.5	708	151	26.2	103.4	118	1677	3486	39	233	161	289	128	46	-20.2	34.4	1006	585	61	-5.82	624
BCNBJ_ENAG-5	30.99859599	-115.4768224	8.5	15.6	3.2	12.5	707	151	26.2	103.6	117	1679	3483	40	233	161	289	128	46	-20.2	34.4	1007	585	61	-5.94	625
BCNBJ_ENAG-6	30.99843808	-115.4764374	8.5	15.7	3.2	12.5	707	151	26.2	103.8	117	1683	3478	40	234	161	289	129	45	-20.2	34.4	1008	588	61	-6.15	627
BCNBJ_ENAG-7	30.99855102	-115.4760691	8.5	15.6	3.2	12.5	707	151	26.2	103.6	117	1680	3483	40	233	161	289	128	46	-20.2	34.4	1007	585	61	-5.97	625
BCNBJ_ENAG-8	30.99919267	-115.475399	8.5	15.6	3.2	12.5	708	151	26.2	103.3	118	1676	3488	39	233	161	289	128	46	-20.2	34.4	1006	585	61	-5.8	623
BCNBJ_ENAR-1	31.01097099	-115.5382258	8.8	16	3.5	12.5	696	144	27	110.8	109	1756	3383	46	238	158	291	133	39	-19.9	34.7	1022	605	61	-9.09	668
BCNBJ_ENAR-10	31.01026836	-115.5375243	8.8	15.9	3.5	12.5	697	144	27	110.4	109	1750	3389	45	238	158	291	133	40	-19.9	34.7	1021	605	61	-8.84	665
BCNBJ_ENAR-2	31.01120587	-115.5382537	8.8	16	3.5	12.5	696	144	27.1	110.9	109	1757	3381	46	238	158	292	133	39	-19.9	34.7	1022	606	61	-9.16	669
BCNBJ_ENAR-3	31.01129702	-115.5383361	8.8	16	3.5	12.5	696	144	27.1	110.9	109	1757	3381	46	238	158	292	133	39	-19.9	34.7	1022	606	61	-9.16	669
BCNBJ_ENAR-4	31.01082631	-115.5381966	8.8	16	3.5	12.5	696	144	27	110.6	109	1753	3386	46	238	158	291	133	39	-19.9	34.7	1021	605	61	-8.96	666
BCNBJ_ENAR-5	31.01078928	-115.5381134	8.8	16	3.5	12.5	697	144	27	110.5	109	1752	3388	45	238	158	291	133	40	-19.9	34.7	1021	605	61	-8.9	666
BCNBJ_ENAR-6	31.01057184	-115.5380329	8.8	15.9	3.5	12.5	697	144	27	110.4	109	1751	3389	45	238	158	291	133	40	-19.9	34.7	1021	605	61	-8.83	665
BCNBJ_ENAR-7	31.01048164	-115.5380343	8.8	15.9	3.5	12.5	697	144	27	110.4	109	1751	3389	45	238	158	291	133	40	-19.9	34.7	1021	605	61	-8.83	665
BCNBJ_ENAR-8	31.01047108	-115.5378983	8.8	16	3.5	12.5	697	144	27	110.5	109	1752	3388	45	238	158	291	133	40	-19.9	34.7	1021	605	61	-8.9	666
BCNBJ_ENAR-9	31.01042408	-115.5377314	8.8	15.9	3.5	12.5	697	144	27	110.4	109	1751	3389	45	238	158	291	133	40	-19.9	34.7	1021	605	61	-8.84	665
BCNBJ_ENBA-1	30.95694983	-115.4225351	8.5	15.5	3.1	12.4	702	155	26.3	100.1	119	1660	3507	38	232	162	289	127	46	-20.4	34.3	1005	578	61	-6.21	613
BCNBJ_ENBA-2	30.95719529	-115.4226881	8.5	15.5	3.1	12.4	703	155	26.3	100	119	1659	3509	38	232	162	289	127	46	-20.4	34.3	1005	578	61	-6.14	612
BCNBJ_ENBA-3	30.95777877	-115.4224482	8.5	15.6	3.1	12.4	701	155	26.4	100.4	119	1665	3500	38	232	162	289	127	45	-20.4	34.3	1006	579	61	-6.49	616
BCNBJ_ENBA-4	30.95787798	-115.4224466	8.5	15.6	3.2	12.4	700	155	26.4	100.8	118	1672	3492	39	232	161	289	128	45	-20.4	34.4	1008	581	61	-6.83	619
BCNBJ_ENBA-5	30.95815586	-115.4230387	8.5	15.6	3.2	12.4	700	155	26.5	100.9	118	1673	3490	39	233	161	289	128	45	-20.4	34.4	1008	581	61	-6.86	620
BCNBJ_ENBA-6	30.95816718	-115.423227	8.5	15.6	3.2	12.4	701	155	26.4	100.6	118	1669	3495	39	232	162	289	127	45	-20.4	34.4	1007	581	61	-6.65	618
BCNBJ_ENBA-7	30.95876105	-115.4245781	8.5	15.6	3.1	12.4	702	155	26.3	100.5	119	1665	3501	38	232	162	289	127	46	-20.4	34.3	1006	579	61	-6.38	615
BCNBJ_ENBA-8	30.95891885	-115.4249419	8.5	15.6	3.2	12.4	701	155	26.4	100.8	118	1670	3494	39	232	161	289	128	45	-20.4	34.4	1007	582	61	-6.63	618
BCNBJ_ENCA-1	30.9892538	-115.4987632	8.5	15.5	3.1	12.4	713	151	25.9	102.8	119	1660	3507	38	233	161	289	128	47	-20.3	34.3	1002	584	61	-4.75	613
BCNBJ_ENCA-10	30.99044824	-115.4982942	8.5	15.6	3.1	12.4	712	151	26	103.3	119	1666	3499	38	233	161	289	128	47	-20.3	34.3	1003	585	61	-5.01	616
BCNBJ_ENCA-2	30.98933474	-115.498741	8.5	15.5	3.1	12.4	713	151	25.9	102.8	119	1659	3508	38	233	161	289	128	48	-20.3	34.3	1001	583	61	-4.69	612
BCNBJ_ENCA-3	30.98941665	-115.4988025	8.5	15.5	3.1	12.4	714	151	25.9	102.7	120	1658	3510	38	233	161	289	128	48	-20.3	34.3	1001	583	61	-4.63	612
BCNBJ_ENCA-4	30.98950697	-115.4988116	8.4	15.5	3.1	12.4	714	151	25.8	102.4	120	1654	3514	38	232	161	289	128	48	-20.3	34.3	1000	580	61	-4.45	610
BCNBJ_ENCA-5	30.98961497	-115.4987889	8.5	15.5	3.1	12.4	713	151	25.9	102.8	119	1659	3508	38	233	161	289	128	48	-20.3	34.3	1001	583	61	-4.68	612
BCNBJ_ENCA-6	30.98963557	-115.4990085	8.5	15.5	3.1	12.4	713	151	25.9	103	119	1662	3503	38	233	161	289	128	47	-20.3	34.3	1002	584	61	-4.85	614
BCNBJ_ENCA-7	30.99007025	-115.4983734	8.5	15.5	3.1	12.4	712	151	25.9	103.1	119	1663	3502	38	233	161	289	128	47	-20.3	34.3	1002	584	61	-4.9	615
BCNBJ_ENCA-8	30.99013169	-115.4982258	8.5	15.5	3.1	12.4	712	151	25.9	103.2	119	1665	3500	38	233	161	289	128	47	-20.3	34.3	1003	585	61	-4.96	616
BCNBJ_ENCA-9	30.99021348	-115.4982769	8.5	15.5	3.1	12.4	712	151	25.9	103.2	119	1665	3500	38	233	161	289	128	47	-20.3	34.3	1003	585	61	-4.96	616
BCNBJ_ENCB-1	30.97167687	-115.4369404	8.2	15.3	2.8	12.4	719	157	25.3	97.5	127	1600	3588	34	228	164	287	124	53	-20.6	34.1	991	566	61	-2.7	580
BCNBJ_ENCB-2	30.9716131	-115.4368891	8.2	15.3	2.9	12.4	719	157	25.4	97.6	127	1603	3584	34	228	164	287	124	53	-20.6	34.1	992	568	61	-2.83	581
BCNBJ_ENCB-3	30.97186195	-115.4373248	8.2	15.3	2.8	12.4	719	157	25.4	97.5	127	1602	3586	34	228	164	287	124	53	-20.6	34.1	991	566	61	-2.76	580
BCNBJ_ENCB-4	30.97187414	-115.4375864	8.2	15.3	2.8	12.4	719	157	25.3	97.5	127	1600	3588	34	228	164	287	124	53	-20.6	34.1	991	566	61	-2.69	580
BCNBJ_ENCB-5	30.97168978	-115.4380082	8.2	15.3	2.8	12.4	719	157	25.3	97.5	127	1600	3588	34	228	164	287	124	53	-20.6	34.1	991	566	61	-2.68	580
BCNBJ_ENCB-6	30.97144777	-115.4381377	8.2	15.3	2.8	12.4	720	157	25.3	97.4	127	1598	3591	34	228	164	287	124	53	-20.6	34	990	566	61	-2.55	578
BCNBJ_ENCB-7	30.97137	-115.4384217	8.2	15.3	2.8	12.4	719	157	25.3	97.6	127	1601	3586	34	228	164	287	124	53	-20.6	34.1	991	566	61	-2.73	580
BCNBJ_ENCB-8	30.97077355	-115.4383372	8.2	15.3	2.8	12.4	719	157	25.3	97.6	127	1601	3586	34	228	164	287	124	53	-20.6	34.1	991	566	61	-2.74	580
BCNBJ_ENCC-1	31.02795002	-115.4613953	7.3	14.4	1.8	12.6	782	167	22.2	86.3	163	1387	3891	22	213	170	281	111	89	-21.6	33	939	520	62	10.45	469
BCNBJ_ENCC-2	31.02794075	-115.4613745	7.4	14.4	1.8	12.6	781	167	22.2	86.4	162	1388	3890	22	213	170	281	111	88	-21.6	33	940	520	62	10.38	469
BCNBJ_ENCC-3	31.02798473	-115.4612796	7.4	14.4	1.9	12.6	780	167	22.3	86.6	162	1391	3885	23	214	170	282	111	88	-21.6	33.1	940	521	62	10.17	471
BCNBJ_ENCC-4	31.02795692	-115.4612171	7.4	14.4	1.9	12.6	780	167	22.3	86.6	162	1392	3883	23	214	170	282	112	87	-21.6	33.1	941	521	62	10.1	472
BCNBJ_ENCC-5	31.02804625	-115.4611424	7.4	14.5	1.9	12.6	779	166	22.3	86.9	161	1397	3877	23	214	170	282	112	87	-21.6	33.1	942	521	62	9.83	474
BCNBJ_ENCC-6	31.02799075	-115.461028	7.4	14.4	1.9	12.6	780	167	22.3	86.6	162	1392	3883	23	214	170	282	112	87	-21.6	33.1	941	521	62	10.1	472
BCNBJ_ENCC-7	31.02785508	-115.4609988	7.4	14.4	1.8	12.6	781	167	22.2	86.4	162	1388	3890	22	213	170	281	111	88	-21.6	33	940	520	62	10.37	469
BCNBJ_ENCC-8	31.02809849	-115.4609844	7.4	14.5	1.9	12.6	777	166	22.4	87.2	160	1402	3868	23	214	170	282	112	85	-21.5	33.1	943	522	62	9.48	477
BCNBJ_ENMK-1	31.02866649	-115.447398	6.8	13.9	1.3	12.7	814	173	20.7	80.3	187	1277	4066	18	205	173	278	105	115	-22.1	32.5	912	495	63	17.23	412
BCNBJ_ENMK-2	31.02919091	-115.4474943	6.9	13.9	1.3	12.7	814	173	20.7	80.4	186	1280	4063	18	205	173	278	105	114	-22.1	32.5	913	495	63	17.11	413
BCNBJ_ENMK-3	31.02922724	-115.4475146	6.9	13.9	1.3	12.7	813	173	20.7	80.6	186	1282	4060	18	205	173	278	105	114	-22.1	32.5	913	495	63	16.98	414
BCNBJ_ENMK-4	31.0296659	-115.4509857	7	14.1	1.4	12.6	804	171	21.2	82.2	179	1312	4011	19	208	172	279	107	106	-22	32.6	921	504	63	15.11	429
BCNBJ_ENMK-5	31.03034381	-115.4518442	7	14.1	1.5	12.6	803	171	21.2	82.5	178	1317	4003	19	208	172	279	107	105	-22	32.7	922	504	63	14.81	432
BCNBJ_ENMK-6	31.02962455	-115.4550616	7.1	14.1	1.5	12.6	800	170	21.4	82.9	175	1326	3987	20	209	172	280	107	102	-21.9	32.7	924	505	62	14.21	436
BCNBJ_ENMK-7	31.02902034	-115.4550819	7.1	14.1	1.5	12.6	800	170	21.3	82.9	175	1324	3989	20	209	172	280	107	102	-21.9	32.7	924	505	63	14.27	435
BCNBJ_ENMK-8	31.02893503	-115.4554918	7.1	14.1	1.5	12.6	798	170	21.4	83.1	175	1329	3983	20	209	172	280	108	101	-21.9	32.7	925	506	62	14.01	437
BCNBJ_ENPA-1	30.99861492	-115.4518649	8.4	15.6	3	12.5	709	154	26	101.1	121	1656	3516	38	231	162	289	127	48	-20.3	34.3	1003	579	61	-5.24	613
BCNBJ_ENPA-2	30.99855504	-115.4521382	8.4	15.5	3	12.5	710	154	26	101	121	1654	3519	38	231	162	289	126	48	-20.3	34.3	1002	579	61	-5.09	611
BCNBJ_ENPA-3	30.99885207	-115.452081	8.4	15.6	3.1	12.5	709	154	26	101.2	121	1657	3514	38	231	162	289	127	48	-20.3	34.3	1003	579	61	-5.3	613
BCNBJ_ENPA-4	30.99887049	-115.4521122	8.4	15.6	3.1	12.5	709	154	26	101.2	121	1657	3514	38	231	162	289	127	48	-20.3	34.3	1003	579	61	-5.3	613
BCNBJ_ENPA-5	30.99918995	-115.4524212	8.4	15.6	3.1	12.5	709	154	26	101.2	121	1657	3514	38	231	162	289	127	48	-20.3	34.3	1003	579	61	-5.29	613
BCNBJ_ENPA-6	30.99927263	-115.4525455	8.4	15.6	3.1	12.5	709	154	26	101.2	121	1657	3514	38	231	162	289	127	48	-20.3	34.3	1003	579	61	-5.29	613
BCNBJ_ENPA-7	30.99933615	-115.4525759	8.4	15.6	3.1	12.5	709	154	26	101.3	120	1659	3513	38	231	162	289	127	48	-20.3	34.3	1003	579	61	-5.35	614
BCNBJ_ENPA-8	30.99956228	-115.4526246	8	15	2.5	12.5	739	160	24.3	94.2	137	1529	3680	30	223	166	286	120	63	-20.8	33.8	975	553	61	1.43	544
QCES_ESSI-001	48.341226	-69.399585	2.7	16.8	-13	29.8	958	445	13.2	37.9	1340	1344	5610	49	142	149	265	115	356	-38.9	32.9	531	50	67	59.53	598
QCES_ESSI-001-LIB2	48.341226	-69.399585	2.7	16.8	-13	29.8	958	445	13.2	37.9	1340	1344	5610	49	142	149	265	115	356	-38.9	32.9	531	50	67	59.53	598
QCES_ESSI-002	48.341226	-69.399585	2.7	16.8	-13	29.8	958	445	13.2	37.9	1340	1344	5610	49	142	149	265	115	356	-38.9	32.9	531	50	67	59.53	598
QCES_ESSI-002-LIB2	48.341226	-69.399585	2.7	16.8	-13	29.8	958	445	13.2	37.9	1340	1344	5610	49	142	149	265	115	356	-38.9	32.9	531	50	67	59.53	598
QCES_ESSI-003	48.341226	-69.399585	2.7	16.8	-13	29.8	958	445	13.2	37.9	1340	1344	5610	49	142	149	265	115	356	-38.9	32.9	531	50	67	59.53	598
QCES_ESSI-003-LIB2	48.341226	-69.399585	2.7	16.8	-13	29.8	958	445	13.2	37.9	1340	1344	5610	49	142	149	265	115	356	-38.9	32.9	531	50	67	59.53	598
QCES_ESSI-004	48.341226	-69.399585	2.7	16.8	-13	29.8	958	445	13.2	37.9	1340	1344	5610	49	142	149	265	115	356	-38.9	32.9	531	50	67	59.53	598
QCES_ESSI-004-LIB2	48.341226	-69.399585	2.7	16.8	-13	29.8	958	445	13.2	37.9	1340	1344	5610	49	142	149	265	115	356	-38.9	32.9	531	50	67	59.53	598
QCES_ESSI-005	48.341226	-69.399585	2.7	16.8	-13	29.8	958	445	13.2	37.9	1340	1344	5610	49	142	149	265	115	356	-38.9	32.9	531	50	67	59.53	598
QCES_ESSI-005-LIB2	48.341226	-69.399585	2.7	16.8	-13	29.8	958	445	13.2	37.9	1340	1344	5610	49	142	149	265	115	356	-38.9	32.9	531	50	67	59.53	598
QCMO_FABOT01-23	45.09189	-73.96028	6.7	20.8	-8.9	29.7	829	411	20.2	50.7	826	2151	4329	248	173	134	275	140	166	-35.6	37.3	725	185	61	25.24	1171
QCMO_FABOT01-24	45.09189	-73.96028	6.7	20.8	-8.9	29.7	829	411	20.2	50.7	826	2151	4329	248	173	134	275	140	166	-35.6	37.3	725	185	61	25.24	1171
QCMO_FABOT01-42	45.09189	-73.96028	6.7	20.8	-8.9	29.7	829	411	20.2	50.7	826	2151	4329	248	173	134	275	140	166	-35.6	37.3	725	185	61	25.24	1171
QCMO_FACON05-21	45.03514	-74.24361	6.5	20.7	-9.2	29.9	855	421	19.3	49.3	859	2126	4386	241	171	135	274	139	181	-35.9	37.2	720	175	61	28.7	1153
QCMO_FACON05-23	45.03514	-74.24361	6.5	20.7	-9.2	29.9	855	421	19.3	49.3	859	2126	4386	241	171	135	274	139	181	-35.9	37.2	720	175	61	28.7	1153
QCMO_FACOO01-31	45.05917	-73.96642	6.6	20.7	-8.9	29.7	833	415	20	49.9	832	2131	4352	240	171	135	274	139	167	-35.7	37.2	724	181	61	25.75	1155
QCMO_FACOO01-35	45.05917	-73.96642	6.6	20.7	-8.9	29.7	833	415	20	49.9	832	2131	4352	240	171	135	274	139	167	-35.7	37.2	724	181	61	25.75	1155
QCMO_FACOO01-41	45.05917	-73.96642	6.6	20.7	-8.9	29.7	833	415	20	49.9	832	2131	4352	240	171	135	274	139	167	-35.7	37.2	724	181	61	25.75	1155
QCMO_FACOO01-42	45.05917	-73.96642	6.6	20.7	-8.9	29.7	833	415	20	49.9	832	2131	4352	240	171	135	274	139	167	-35.7	37.2	724	181	61	25.75	1155
UTFB_FBR-0339	41.93165598	-111.563426	4.5	17.8	-7.2	25.1	711	189	20.4	94.3	834	1423	4957	67	151	166	255	90	345	-37	35.7	735	437	56	5.56	654
UTFB_FBR-0508	41.95784097	-111.590053	4.1	17.1	-7.3	24.4	850	203	16.6	84.6	859	1313	5102	50	146	169	254	85	446	-37.3	35	707	392	56	23.6	578
UTFB_FBR-0509	41.96418498	-111.59306	3.9	16.9	-7.4	24.3	878	206	15.9	82.2	872	1283	5148	46	144	171	254	83	470	-37.5	34.8	702	382	56	27.42	558
UTFB_FBR-0510	41.967224	-111.594362	3.9	16.8	-7.4	24.2	897	209	15.5	80.5	879	1265	5176	44	143	172	254	82	485	-37.6	34.7	697	376	56	29.96	546
UTFB_FBR-0510-LIB2	41.967224	-111.594362	3.9	16.8	-7.4	24.2	897	209	15.5	80.5	879	1265	5176	44	143	172	254	82	485	-37.6	34.7	697	376	56	29.96	546
UTFB_FBR-3653	41.932637	-111.56781	4.6	17.9	-7.2	25.1	698	187	20.9	95.6	827	1437	4936	69	152	165	255	90	334	-36.9	35.8	739	443	56	3.57	663
UTFB_FBR-3669	41.93300597	-111.567643	4.5	17.8	-7.2	25.1	705	188	20.6	95	829	1430	4945	68	152	165	255	90	339	-36.9	35.8	737	441	56	4.56	658
UTFB_FBR-3669-LIB2	41.93300597	-111.567643	4.5	17.8	-7.2	25.1	705	188	20.6	95	829	1430	4945	68	152	165	255	90	339	-36.9	35.8	737	441	56	4.56	658
UTFB_FBR-3670	41.93222797	-111.568721	4.6	17.9	-7.2	25.1	697	187	20.9	95.7	826	1438	4934	69	152	165	255	90	333	-36.9	35.8	739	444	56	3.44	664
UTFB_FBR-3671	41.94393396	-111.574912	4.4	17.6	-7.2	24.8	746	192	19.3	92	835	1397	4981	62	150	166	255	88	368	-37	35.5	729	424	56	9.9	635
UTFB_FBR-3672	41.94541697	-111.577193	4.4	17.6	-7.2	24.8	758	193	19	91.1	836	1388	4996	61	150	167	255	88	377	-37	35.5	726	418	56	11.57	629
UTFB_FBR-3673	41.95799301	-111.590042	4.1	17.2	-7.3	24.5	840	201	16.8	85.5	856	1322	5086	51	147	169	254	85	439	-37.3	35	710	395	56	22.24	584
ABMM_Fi-06-00	57.34768096	-111.706482	-0.4	16.7	-22.1	38.9	418	271	23	61.8	2332	1344	6716	50	150	146	249	103	119	-48.4	35.7	526	221	56	-1.63	607
ABMM_Fi-06-01	57.34768096	-111.706482	-0.4	16.7	-22.1	38.9	418	271	23	61.8	2332	1344	6716	50	150	146	249	103	119	-48.4	35.7	526	221	56	-1.63	607
ABMM_Fi-06-02	57.34768096	-111.706482	-0.4	16.7	-22.1	38.9	418	271	23	61.8	2332	1344	6716	50	150	146	249	103	119	-48.4	35.7	526	221	56	-1.63	607
ABMM_Fi-06-03	57.34768096	-111.706482	-0.4	16.7	-22.1	38.9	418	271	23	61.8	2332	1344	6716	50	150	146	249	103	119	-48.4	35.7	526	221	56	-1.63	607
ABMM_Fi-06-04	57.34768096	-111.706482	-0.4	16.7	-22.1	38.9	418	271	23	61.8	2332	1344	6716	50	150	146	249	103	119	-48.4	35.7	526	221	56	-1.63	607
ABMM_Fi-06-05	57.34768096	-111.706482	-0.4	16.7	-22.1	38.9	418	271	23	61.8	2332	1344	6716	50	150	146	249	103	119	-48.4	35.7	526	221	56	-1.63	607
MBFL_FLFL-05	54.72993666	-101.7051924	-0.1	18.2	-21.5	39.6	476	311	20.7	58.3	2309	1432	6650	82	154	143	261	118	135	-45.2	36.3	496	160	64	9.8	694
MBFL_FLFL-07	54.72993666	-101.7051924	-0.1	18.2	-21.5	39.6	476	311	20.7	58.3	2309	1432	6650	82	154	143	261	118	135	-45.2	36.3	496	160	64	9.8	694
MBFL_FLFL-08	54.72993666	-101.7051924	-0.1	18.2	-21.5	39.6	476	311	20.7	58.3	2309	1432	6650	82	154	143	261	118	135	-45.2	36.3	496	160	64	9.8	694
MBFL_FLFL-13	54.72993666	-101.7051924	-0.1	18.2	-21.5	39.6	476	311	20.7	58.3	2309	1432	6650	82	154	143	261	118	135	-45.2	36.3	496	160	64	9.8	694
MBFL_FLFL-14	54.72993666	-101.7051924	-0.1	18.2	-21.5	39.6	476	311	20.7	58.3	2309	1432	6650	82	154	143	261	118	135	-45.2	36.3	496	160	64	9.8	694
MBFL_FLFL-16	54.72993666	-101.7051924	-0.1	18.2	-21.5	39.6	476	311	20.7	58.3	2309	1432	6650	82	154	143	261	118	135	-45.2	36.3	496	160	64	9.8	694
MBFL_FLFL-17	54.72993666	-101.7051924	-0.1	18.2	-21.5	39.6	476	311	20.7	58.3	2309	1432	6650	82	154	143	261	118	135	-45.2	36.3	496	160	64	9.8	694
MBFL_FLFL-19	54.72993666	-101.7051924	-0.1	18.2	-21.5	39.6	476	311	20.7	58.3	2309	1432	6650	82	154	143	261	118	135	-45.2	36.3	496	160	64	9.8	694
MBFL_FLFL-20	54.72993666	-101.7051924	-0.1	18.2	-21.5	39.6	476	311	20.7	58.3	2309	1432	6650	82	154	143	261	118	135	-45.2	36.3	496	160	64	9.8	694
MBFL_FLFL-21	54.72993666	-101.7051924	-0.1	18.2	-21.5	39.6	476	311	20.7	58.3	2309	1432	6650	82	154	143	261	118	135	-45.2	36.3	496	160	64	9.8	694
MBFL_FLFL-23	54.72993666	-101.7051924	-0.1	18.2	-21.5	39.6	476	311	20.7	58.3	2309	1432	6650	82	154	143	261	118	135	-45.2	36.3	496	160	64	9.8	694
MBFL_FLFL-28	54.72993666	-101.7051924	-0.1	18.2	-21.5	39.6	476	311	20.7	58.3	2309	1432	6650	82	154	143	261	118	135	-45.2	36.3	496	160	64	9.8	694
MBFL_FLFL-30	54.72993666	-101.7051924	-0.1	18.2	-21.5	39.6	476	311	20.7	58.3	2309	1432	6650	82	154	143	261	118	135	-45.2	36.3	496	160	64	9.8	694
QCMC_FMN-17	50.555184	-68.719468	-1.7	14.3	-19.7	34	979	506	8.5	28.3	2272	879	7150	14	102	169	248	79	459	-46.6	32	459	18	54	66.28	305
QCMC_FMN-20	50.542876	-68.707461	-1.6	14.4	-19.6	34	975	503	8.6	28.6	2253	888	7117	15	103	168	248	80	456	-46.5	32	461	20	54	65.78	311
QCMC_FMN-40	50.571812	-68.730202	-1.8	14.3	-19.8	34	981	508	8.4	28.1	2289	871	7179	14	101	169	247	79	461	-46.7	31.9	458	18	54	66.64	300
QCMC_FMR-17	50.555533	-68.717458	-1.7	14.3	-19.7	34	978	505	8.5	28.3	2270	880	7147	15	102	169	248	79	459	-46.6	32	459	20	54	66.22	306
QCMC_FMR1-PEPCN	50.564827	-68.767652	-1.9	14.2	-19.9	34.1	984	510	8.3	27.8	2309	860	7213	14	100	169	247	78	465	-46.8	31.8	457	17	54	67.11	293
QCMC_FMR-40	50.571738	-68.729293	-1.8	14.3	-19.8	34	981	508	8.4	28.1	2289	871	7177	14	101	169	247	79	461	-46.7	31.9	458	18	54	66.62	301
QCFV_FORE-001	48.73911	-69.087693	2.2	16.7	-13.8	30.5	929	433	13.1	38.6	1448	1296	5780	45	135	152	262	110	365	-40	33.1	536	65	65	56.2	570
QCFV_FORE-002	48.73911	-69.087693	2.2	16.7	-13.8	30.5	929	433	13.1	38.6	1448	1296	5780	45	135	152	262	110	365	-40	33.1	536	65	65	56.2	570
QCFV_FORE-003	48.73911	-69.087693	2.2	16.7	-13.8	30.5	929	433	13.1	38.6	1448	1296	5780	45	135	152	262	110	365	-40	33.1	536	65	65	56.2	570
QCFV_FORE-004	48.73911	-69.087693	2.2	16.7	-13.8	30.5	929	433	13.1	38.6	1448	1296	5780	45	135	152	262	110	365	-40	33.1	536	65	65	56.2	570
QCFV_FORE-005	48.73911	-69.087693	2.2	16.7	-13.8	30.5	929	433	13.1	38.6	1448	1296	5780	45	135	152	262	110	365	-40	33.1	536	65	65	56.2	570
QCFV_FORE-006	48.73911	-69.087693	2.2	16.7	-13.8	30.5	929	433	13.1	38.6	1448	1296	5780	45	135	152	262	110	365	-40	33.1	536	65	65	56.2	570
ORCM_GCB-4	43.8754444	-122.200775	8.3	16.8	1.2	15.6	1433	271	12.8	62	173	1715	3580	62	228	148	282	134	122	-23.2	37.7	863	335	60	72.33	738
ORCM_GCB-5	43.8754444	-122.200775	8.3	16.8	1.2	15.6	1433	271	12.8	62	173	1715	3580	62	228	148	282	134	122	-23.2	37.7	863	335	60	72.33	738
QCSU_GR-106	47.65	-68.81	3	17.8	-13.2	31	959	456	13.6	39	1354	1486	5506	76	140	149	262	113	339	-40.1	35	602	89	60	51.71	708
QCQB_GR-109	46.6194	-72.68133	4.3	19.3	-12.6	31.9	1051	487	13.6	39.7	1222	1779	5091	142	159	140	269	129	340	-38.9	36	641	78	63	57.59	913
QCTB_GR-111	46.2046	-74.5791	3.4	18.1	-13.1	31.2	1061	489	12.7	37	1323	1596	5357	89	153	143	266	123	373	-39.8	34.5	602	57	62	62.08	769
QCQB_GR-112	46.9977	-71.3098	3.1	18	-12.9	30.9	1184	570	11.1	31.6	1350	1515	5481	81	151	145	265	121	427	-39.3	34.2	573	1	65	77.01	725
QCQB_GR-113	46.8821	-71.4775	3.9	18.8	-12.3	31	1148	548	12.1	34.3	1245	1656	5224	111	157	142	268	126	386	-38.6	35.1	597	20	65	70.76	825
QCQB_GR-114	46.7101	-71.262	4.8	19.7	-11.2	30.9	1107	526	13.4	37.4	1102	1811	4941	154	164	139	271	132	346	-37.4	35.9	633	42	65	64.01	937
QCGB_GR-115	45.3387	-72.5256	5.5	19.7	-10.3	30	1111	535	13.9	36.9	979	1912	4699	171	163	139	271	132	281	-37	36.2	687	72	61	58.4	994
QCGB_GR-116	45.3417	-72.6482	5.9	20.2	-10	30.1	1064	512	14.9	39.3	941	1990	4593	197	167	137	272	135	256	-36.6	36.7	695	88	61	52.66	1053
QCGB_GR-117	45.4281	-72.6167	5.7	20.1	-10.2	30.3	1059	508	14.9	39.6	961	1975	4630	193	166	137	272	135	263	-36.8	36.6	691	89	62	52.75	1041
QCGB_GR-118	45.3929	-72.7328	6	20.4	-9.9	30.3	1035	497	15.4	41	931	2024	4556	210	168	136	273	137	247	-36.5	36.9	697	97	62	49.51	1080
QCQB_GR-121	46.678157	-72.13807	4.6	19.6	-12	31.6	1047	496	14	39.5	1168	1826	4992	156	161	139	270	131	324	-38.5	36.2	645	73	63	56.8	947
QCTB_GR-122	45.679671	-74.190591	5.1	19.7	-11.1	30.7	952	440	15.9	44.7	1067	1882	4828	165	162	138	271	132	278	-37.7	36.2	670	130	62	44.8	978
ONPT_GR-125	45.58388889	-77.2525	5.2	20	-11.4	31.4	833	390	18.2	51.2	1078	1911	4822	180	163	138	271	133	238	-37.4	36.8	690	188	62	30.21	997
MAWH_GR-128	43.83777	-70.42075	6.9	20.1	-7.1	27.3	1172	454	14.5	44.4	693	2058	4209	206	167	137	273	136	258	-34.7	36.6	737	140	59	59.11	1086
MEWV_GR-129	45.19888	-69.98313	3.9	17.9	-11.1	29	1067	482	13.1	37.2	1148	1576	5180	85	139	149	262	113	344	-38.7	35.2	673	89	57	57.17	757
QCTB_GR-131	46.207897	-74.593331	3.6	18.2	-13	31.3	1052	486	12.9	37.5	1307	1620	5317	94	154	143	267	124	364	-39.7	34.6	605	61	62	60.82	787
QCQB_GR-132	47.117128	-72.20955	2.8	17.8	-14	31.9	1128	544	11.3	32.7	1456	1504	5595	78	147	146	264	118	412	-40.7	34.5	586	20	63	69.96	714
QCGB_GR-133	46.087476	-72.869596	5.4	20.4	-11.2	31.6	982	448	15.7	45.4	1061	1978	4755	203	166	136	272	136	286	-37.7	37.1	678	130	62	46.55	1051
QCQB_GR-134	46.387935	-71.562608	4.4	19.2	-11.7	30.9	1082	518	13.3	37.1	1159	1747	5045	132	159	141	269	128	339	-38.2	35.5	634	50	64	61.77	886
QCQB_GR-135	46.39755	-71.97634	4.7	19.5	-11.8	31.2	1060	502	13.8	38.7	1135	1810	4976	149	161	139	270	130	324	-38.2	36	645	65	63	58.38	932
QCQB_GR-136	46.786238	-71.333425	4.6	19.4	-11.4	30.9	1123	531	13	36.6	1129	1777	4998	143	163	139	270	131	358	-37.7	35.8	629	38	65	66.19	913
QCQB_GR-137	46.852526	-71.123856	4.6	19.6	-11.3	30.9	1105	527	13.2	37.2	1121	1775	4994	146	163	139	271	132	350	-37.4	35.7	625	38	66	64.61	915
MEWV_GR-138	44.895052	-69.810803	5.3	19.2	-9.6	28.8	1028	449	14.9	42.9	949	1827	4726	144	152	144	266	122	286	-37.4	36.5	721	145	57	47.02	930
QCQB_GR-139	46.601152	-71.332516	4.5	19.4	-11.5	30.8	1108	527	13.1	36.7	1139	1758	5027	137	160	140	270	130	352	-37.9	35.6	629	39	65	64.66	898
QCFN_GR-147	46.853329	-75.628154	3.1	17.9	-14.3	32.2	965	476	13.5	37.6	1435	1573	5488	84	147	146	265	119	322	-41	35	618	88	60	50.71	752
QCFN_GR-147-LIB2	46.853329	-75.628154	3.1	17.9	-14.3	32.2	965	476	13.5	37.6	1435	1573	5488	84	147	146	265	119	322	-41	35	618	88	60	50.71	752
QCQB_GR-148	46.86588	-71.364286	4	18.9	-12	30.9	1152	548	12.2	34.5	1221	1672	5184	115	158	141	268	127	385	-38.4	35.1	597	20	65	71.04	837
QCQB_GR-149	46.750947	-71.364286	4.6	19.4	-11.4	30.9	1118	529	13.1	36.7	1130	1778	4997	143	162	139	270	131	355	-37.8	35.8	630	39	65	65.6	914
QCFN_GR-150	46.891365	-75.684404	3	17.9	-14.4	32.2	963	476	13.5	37.5	1440	1569	5497	84	147	147	265	118	322	-41.1	35	618	89	59	50.53	749
QCFN_GR-151	46.958321	-75.695827	3.1	17.9	-14.3	32.3	962	477	13.6	37.6	1437	1573	5489	85	147	146	265	119	320	-41.1	35	618	90	59	50.35	753
QCFN_GR-152	46.696053	-75.460699	3.2	17.9	-14	32	974	476	13.5	37.6	1410	1585	5449	86	150	146	266	120	324	-40.9	34.8	616	84	60	51.94	759
QCFN_GR-153	46.958421	-75.690158	3.1	17.9	-14.3	32.3	963	477	13.6	37.5	1437	1573	5490	85	147	146	265	119	320	-41.1	35	618	89	59	50.43	752
ONPT_GR-154	45.988742	-77.410216	4.8	19.7	-12.3	32	839	407	17.7	48.5	1173	1885	4944	169	160	140	270	130	237	-38.4	36.8	688	179	61	31.16	980
MEBH_GR-ACA-01	44.36	-68.25	7.1	19.8	-6.2	26	1398	485	12.3	40.8	611	2028	4115	186	180	136	279	143	296	-32.9	35.6	700	117	63	85	1055
MEBH_GR-ACA-06	44.36	-68.25	7.1	19.8	-6.2	26	1398	485	12.3	40.8	611	2028	4115	186	180	136	279	143	296	-32.9	35.6	700	117	63	85	1055
MEBH_GR-ACA-10	44.36	-68.25	7.1	19.8	-6.2	26	1398	485	12.3	40.8	611	2028	4115	186	180	136	279	143	296	-32.9	35.6	700	117	63	85	1055
MEBH_GR-ACA-23	44.36	-68.25	7.1	19.8	-6.2	26	1398	485	12.3	40.8	611	2028	4115	186	180	136	279	143	296	-32.9	35.6	700	117	63	85	1055
ABGR_GRPR-09-1	54.894677	-118.709641	1.6	15.6	-15.2	30.8	499	320	23.3	48.8	1624	1262	5964	31	152	147	251	103	142	-46.8	33.8	555	188	55	3.18	519
ABGR_GRPR-09-2	54.894677	-118.709641	1.6	15.6	-15.2	30.8	499	320	23.3	48.8	1624	1262	5964	31	152	147	251	103	142	-46.8	33.8	555	188	55	3.18	519
ABGR_GRPR-12-1	54.894677	-118.709641	1.6	15.6	-15.2	30.8	499	320	23.3	48.8	1624	1262	5964	31	152	147	251	103	142	-46.8	33.8	555	188	55	3.18	519
ABGR_GRPR-12-2	54.894677	-118.709641	1.6	15.6	-15.2	30.8	499	320	23.3	48.8	1624	1262	5964	31	152	147	251	103	142	-46.8	33.8	555	188	55	3.18	519
ABGR_GRPR-12-3	54.894677	-118.709641	1.6	15.6	-15.2	30.8	499	320	23.3	48.8	1624	1262	5964	31	152	147	251	103	142	-46.8	33.8	555	188	55	3.18	519
ABGR_GRPR-17	54.894677	-118.709641	1.6	15.6	-15.2	30.8	499	320	23.3	48.8	1624	1262	5964	31	152	147	251	103	142	-46.8	33.8	555	188	55	3.18	519
ABGR_GRPR-21	54.894677	-118.709641	1.6	15.6	-15.2	30.8	499	320	23.3	48.8	1624	1262	5964	31	152	147	251	103	142	-46.8	33.8	555	188	55	3.18	519
ABGR_GRPR-25-1	54.894677	-118.709641	1.6	15.6	-15.2	30.8	499	320	23.3	48.8	1624	1262	5964	31	152	147	251	103	142	-46.8	33.8	555	188	55	3.18	519
ABGR_GRPR-25-2	54.894677	-118.709641	1.6	15.6	-15.2	30.8	499	320	23.3	48.8	1624	1262	5964	31	152	147	251	103	142	-46.8	33.8	555	188	55	3.18	519
WYGT_GRT-02	44.043888	-110.69333	1.7	14.8	-9.9	24.7	990	279	11.8	53.2	1218	938	5925	16	105	183	227	44	610	-43.3	33.9	673	291	48	43.3	337
WYGT_GRT-04	43.82472	-110.63888	2	15.2	-10.3	25.6	609	197	19.8	77.3	1219	1032	5814	20	106	182	228	47	343	-44.2	35	712	431	45	-0.64	385
WYGT_GRT-05	43.82472	-110.63888	2	15.2	-10.3	25.6	609	197	19.8	77.3	1219	1032	5814	20	106	182	228	47	343	-44.2	35	712	431	45	-0.64	385
WYGT_GRT-11	43.82472	-110.63888	2	15.2	-10.3	25.6	609	197	19.8	77.3	1219	1032	5814	20	106	182	228	47	343	-44.2	35	712	431	45	-0.64	385
WYGT_GRT-12	43.82472	-110.63888	2	15.2	-10.3	25.6	609	197	19.8	77.3	1219	1032	5814	20	106	182	228	47	343	-44.2	35	712	431	45	-0.64	385
WYGT_GRT-13	43.82472	-110.63888	2	15.2	-10.3	25.6	609	197	19.8	77.3	1219	1032	5814	20	106	182	228	47	343	-44.2	35	712	431	45	-0.64	385
WYGT_GRT-15	43.82472	-110.63888	2	15.2	-10.3	25.6	609	197	19.8	77.3	1219	1032	5814	20	106	182	228	47	343	-44.2	35	712	431	45	-0.64	385
WYGT_GRT-18	43.75	-110.73	1.7	14.8	-10.2	25	911	252	12.9	58.9	1248	962	5931	16	107	183	230	48	571	-43.6	34.2	681	326	48	34.29	348
WYGT_GRT-19	43.75	-110.73	1.7	14.8	-10.2	25	911	252	12.9	58.9	1248	962	5931	16	107	183	230	48	571	-43.6	34.2	681	326	48	34.29	348
UTGT_GTC-0503	42.49129202	-111.3313	4.1	17.4	-8.1	25.5	474	182	29.8	95.4	919	1394	5083	58	139	165	247	81	195	-40.2	37	768	510	49	-23.33	630
UTGT_GTC-3494	42.58155196	-111.297906	3.4	16.3	-7.8	24.1	691	215	19.4	75.7	961	1201	5344	36	134	173	248	75	351	-39.2	35.2	699	376	53	9.24	506
UTGT_GTC-3499	42.51907501	-111.268236	3.2	16.1	-7.7	23.8	765	225	17.3	71.8	971	1169	5390	33	134	174	248	74	405	-39	34.9	688	359	54	18.56	486
UTGT_GTC-3670	42.51936796	-111.267309	3.3	16.1	-7.7	23.8	764	224	17.4	72	968	1175	5379	34	134	174	248	74	403	-39	34.9	690	360	54	18.21	490
CHGU_GUAA-1	26.1279938	-106.786496	12.3	16.9	7.1	9.8	987	730	22.6	23.2	36	2788	2189	126	262	120	300	180	5	-21.2	34.7	1416	653	50	-38.34	1212
CHGU_GUAA-10	26.12763515	-106.7863005	12.2	16.8	7	9.8	990	731	22.4	23	37	2748	2229	119	260	121	299	177	6	-21.4	34.6	1410	647	50	-37.1	1183
CHGU_GUAA-2	26.12803325	-106.7862265	12.4	17	7.2	9.8	986	729	22.7	23.3	36	2811	2167	130	264	119	300	181	5	-21.1	34.8	1419	655	50	-39.05	1229
CHGU_GUAA-3	26.12812586	-106.786038	12.4	17	7.2	9.8	986	729	22.7	23.4	36	2813	2165	131	264	119	300	181	5	-21.1	34.8	1419	655	50	-39.11	1231
CHGU_GUAA-4	26.12831341	-106.7862008	12.4	17	7.2	9.9	985	728	22.8	23.4	35	2821	2158	132	264	119	300	182	5	-21.1	34.8	1420	656	50	-39.35	1236
CHGU_GUAA-5	26.12827408	-106.7864602	12.4	17	7.2	9.8	986	729	22.7	23.4	36	2813	2165	131	264	119	300	181	5	-21.1	34.8	1419	655	50	-39.11	1231
CHGU_GUAA-6	26.12813623	-106.7866581	12.4	17	7.2	9.8	986	729	22.7	23.3	36	2811	2167	130	264	119	300	181	5	-21.1	34.8	1419	655	50	-39.04	1229
CHGU_GUAA-7	26.1278494	-106.7864938	12.3	16.9	7	9.8	989	731	22.5	23.1	37	2765	2212	122	261	121	299	178	6	-21.3	34.7	1412	649	50	-37.63	1196
CHGU_GUAA-8	26.12787117	-106.7861941	12.3	16.9	7.1	9.8	988	730	22.6	23.1	37	2773	2204	124	261	121	299	179	6	-21.3	34.7	1413	652	50	-37.87	1201
CHGU_GUAA-9	26.12767311	-106.7861511	12.3	16.9	7	9.8	989	731	22.5	23.1	37	2761	2216	122	261	121	299	178	6	-21.4	34.7	1412	649	50	-37.51	1193
DGGU_GUAV-1	26.19749513	-106.3421961	10	15	4.5	10.5	821	592	24.4	25.3	73	2084	2947	52	211	145	281	136	11	-26.4	32.9	1327	610	47	-38.85	754
DGGU_GUAV-10	26.19783455	-106.3416196	10.1	15.1	4.6	10.5	819	591	24.5	25.5	72	2101	2928	53	211	144	282	137	11	-26.3	32.9	1330	614	47	-39.59	765
DGGU_GUAV-11	26.19796952	-106.3407005	10.1	15	4.5	10.5	820	591	24.5	25.4	72	2094	2936	52	211	145	282	137	11	-26.3	32.9	1329	612	47	-39.29	760
DGGU_GUAV-12	26.20261142	-106.3434457	10.3	15.3	4.7	10.6	809	586	25.1	26.1	68	2165	2859	58	215	142	283	141	10	-26.1	33.1	1343	629	47	-42.65	806
DGGU_GUAV-13	26.20461103	-106.3420075	10.7	15.7	5	10.7	795	579	26	27.2	62	2282	2730	71	221	139	285	147	8	-25.8	33.5	1366	659	47	-47.97	883
DGGU_GUAV-14	26.20374822	-106.3425581	10.6	15.6	4.9	10.7	799	581	25.8	26.9	63	2250	2765	67	219	140	285	145	9	-25.9	33.4	1360	650	47	-46.51	862
DGGU_GUAV-15	26.20207951	-106.3423988	10.5	15.5	4.9	10.6	803	583	25.5	26.6	65	2220	2798	63	218	141	284	144	9	-26	33.3	1354	643	47	-45.13	842
DGGU_GUAV-16	26.20122374	-106.3412281	10.3	15.3	4.7	10.6	809	586	25.1	26.2	68	2170	2853	59	215	142	283	141	10	-26.1	33.2	1344	631	47	-42.84	810
DGGU_GUAV-18	26.20069295	-106.3381197	9.9	14.9	4.4	10.5	824	592	24.2	25.1	74	2051	2980	49	209	146	281	135	12	-26.5	32.8	1321	602	48	-37.61	736
DGGU_GUAV-19	26.20219164	-106.337146	9.9	14.8	4.4	10.4	826	593	24	25	76	2031	3001	48	208	147	281	134	12	-26.5	32.7	1317	597	48	-36.81	725
DGGU_GUAV-2	26.19822349	-106.3434754	10.3	15.3	4.7	10.6	813	588	24.9	25.9	69	2152	2873	57	214	143	283	140	10	-26.2	33.1	1340	626	47	-41.92	798
DGGU_GUAV-20	26.2030547	-106.3394777	10.2	15.2	4.7	10.6	812	586	24.9	26	69	2145	2880	57	214	143	283	140	10	-26.2	33.1	1339	626	47	-41.76	793
DGGU_GUAV-21	26.20238251	-106.3360374	9.9	14.8	4.4	10.4	825	592	24.1	25.1	75	2036	2995	48	208	147	281	134	12	-26.5	32.7	1318	599	48	-37.01	728
DGGU_GUAV-22	26.20197217	-106.3345315	10	14.9	4.5	10.5	822	591	24.3	25.3	74	2064	2965	50	210	146	281	136	11	-26.4	32.8	1323	605	48	-38.18	744
DGGU_GUAV-23	26.19999993	-106.3330279	9.9	14.8	4.4	10.4	827	594	24	25	75	2033	2998	48	208	146	281	134	12	-26.5	32.7	1317	597	48	-36.74	727
DGGU_GUAV-24	26.19888992	-106.3320045	9.8	14.7	4.3	10.4	830	595	23.8	24.8	77	2010	3025	46	207	147	280	133	12	-26.6	32.6	1312	592	48	-35.62	712
DGGU_GUAV-25	26.19566306	-106.3324181	9.6	14.6	4.2	10.4	838	601	23.4	24.3	79	1968	3074	43	205	149	279	131	13	-26.7	32.5	1303	582	48	-33.45	687
DGGU_GUAV-26	26.1959692	-106.3344531	9.6	14.5	4.2	10.3	840	602	23.3	24.2	80	1954	3090	42	204	149	279	130	14	-26.7	32.4	1301	579	48	-32.85	679
DGGU_GUAV-27	26.19743749	-106.3357808	9.7	14.6	4.2	10.4	836	599	23.5	24.4	79	1978	3062	44	205	148	280	131	13	-26.7	32.5	1306	584	48	-34.07	693
DGGU_GUAV-28	26.19779904	-106.3396177	10	15	4.5	10.5	821	592	24.4	25.3	73	2084	2946	52	211	145	282	137	11	-26.4	32.9	1327	611	48	-38.82	754
DGGU_GUAV-29	26.19915154	-106.3368911	9.9	14.8	4.4	10.4	828	595	24	24.9	76	2027	3005	48	208	147	281	134	12	-26.5	32.7	1316	596	48	-36.48	723
DGGU_GUAV-3	26.19797045	-106.3435025	10.2	15.2	4.7	10.6	814	589	24.8	25.8	69	2139	2887	56	213	143	283	139	10	-26.2	33.1	1338	624	47	-41.32	789
DGGU_GUAV-30	26.19874895	-106.337467	9.9	14.9	4.4	10.5	826	594	24.1	25	75	2040	2990	49	209	146	281	135	12	-26.5	32.7	1319	601	48	-37.09	731
DGGU_GUAV-31	26.19907188	-106.3376908	9.9	14.9	4.4	10.5	826	594	24.1	25.1	75	2043	2987	49	209	146	281	135	12	-26.5	32.8	1319	602	48	-37.25	732
DGGU_GUAV-32	26.19956139	-106.3374763	9.9	14.9	4.4	10.5	826	594	24.1	25	75	2040	2991	49	209	146	281	135	12	-26.5	32.7	1319	601	48	-37.11	730
DGGU_GUAV-33	26.19980978	-106.3369787	9.9	14.8	4.4	10.4	827	594	24	25	75	2033	2998	48	208	147	281	134	12	-26.5	32.7	1317	598	48	-36.81	727
DGGU_GUAV-34	26.19972332	-106.3365674	9.9	14.8	4.4	10.4	828	594	24	24.9	76	2027	3006	48	208	147	281	134	12	-26.5	32.7	1316	596	48	-36.49	723
DGGU_GUAV-35	26.19940076	-106.3363035	9.8	14.8	4.4	10.4	829	595	23.9	24.9	76	2022	3011	47	208	147	280	134	12	-26.5	32.7	1315	595	48	-36.25	720
DGGU_GUAV-36	26.1989575	-106.3363986	9.8	14.8	4.3	10.4	830	596	23.9	24.8	76	2016	3018	47	207	147	280	133	12	-26.6	32.7	1314	594	48	-35.94	716
DGGU_GUAV-37	26.19862052	-106.336715	9.8	14.8	4.4	10.4	829	595	23.9	24.9	76	2024	3009	47	208	147	281	134	12	-26.5	32.7	1315	595	48	-36.31	721
DGGU_GUAV-38	26.19849898	-106.3371639	9.9	14.8	4.4	10.4	827	595	24	25	75	2033	2998	48	208	146	281	134	12	-26.5	32.7	1317	599	48	-36.77	727
DGGU_GUAV-4	26.19774786	-106.3431697	10.2	15.2	4.6	10.6	815	589	24.8	25.8	70	2134	2892	56	213	143	282	139	10	-26.2	33	1337	622	47	-41.09	786
DGGU_GUAV-5	26.19738435	-106.3434258	10.1	15.1	4.6	10.5	818	591	24.6	25.6	71	2112	2916	54	212	144	282	138	11	-26.3	33	1332	617	47	-40.12	772
DGGU_GUAV-6	26.19844276	-106.3431977	10.2	15.3	4.7	10.6	813	588	24.9	25.9	69	2150	2874	57	214	143	283	140	10	-26.2	33.1	1340	626	47	-41.85	797
DGGU_GUAV-7	26.19827461	-106.3428355	10.2	15.2	4.7	10.6	813	588	24.9	25.9	69	2149	2876	57	214	143	283	140	10	-26.2	33.1	1340	626	47	-41.77	796
DGGU_GUAV-8	26.19768953	-106.3426487	10.2	15.2	4.6	10.5	816	590	24.7	25.7	70	2124	2903	55	213	144	282	139	11	-26.2	33	1335	619	47	-40.64	780
DGGU_GUAV-9	26.19774733	-106.3422591	10.2	15.2	4.6	10.5	816	590	24.7	25.7	70	2125	2901	55	213	144	282	139	11	-26.2	33	1335	619	47	-40.71	781
DGGU_GUCA-1	26.10697205	-106.3554801	11.6	16.6	5.9	10.7	775	562	27.9	29.6	48	2573	2426	106	239	128	292	163	6	-24.2	34.3	1411	700	48	-57.53	1077
DGGU_GUCA-10	26.10536098	-106.3568715	11.3	16.3	5.6	10.7	781	566	27.3	28.9	52	2479	2523	94	234	131	290	158	6	-24.7	34	1396	685	48	-54.22	1012
DGGU_GUCA-2	26.10715861	-106.3548423	11.7	16.7	5.9	10.7	774	561	28	29.7	47	2586	2412	108	240	128	292	164	6	-24.2	34.3	1413	704	48	-58.02	1086
DGGU_GUCA-3	26.10660747	-106.353926	11.6	16.6	5.9	10.7	775	562	27.9	29.5	48	2564	2435	105	239	128	291	163	6	-24.3	34.3	1409	698	48	-57.23	1071
DGGU_GUCA-4	26.10621863	-106.3530316	11.6	16.6	5.8	10.7	776	563	27.8	29.4	49	2552	2448	104	238	129	291	162	6	-24.3	34.2	1408	697	48	-56.81	1062
DGGU_GUCA-5	26.10635339	-106.3540631	11.5	16.6	5.8	10.7	776	563	27.7	29.4	49	2547	2453	103	238	129	291	162	6	-24.4	34.2	1407	695	48	-56.63	1059
DGGU_GUCA-6	26.10644057	-106.3543941	11.5	16.6	5.8	10.7	776	563	27.7	29.4	49	2547	2453	103	238	129	291	162	6	-24.4	34.2	1407	695	48	-56.63	1059
DGGU_GUCA-8	26.10618744	-106.3553911	11.5	16.5	5.8	10.7	777	563	27.7	29.4	49	2542	2458	102	238	129	291	162	6	-24.4	34.2	1406	695	48	-56.43	1055
CHGU_GUCB-1	25.97439201	-107.0382577	11.7	16	6.7	9.3	1177	838	18.4	19.1	41	2554	2403	84	260	126	298	173	9	-21	33.9	1353	505	51	-8.91	1034
CHGU_GUCB-10	25.97456843	-107.0391895	11.8	16.2	6.9	9.3	1175	836	18.6	19.3	40	2608	2349	90	264	124	300	176	8	-20.7	34.1	1361	512	51	-10.48	1071
CHGU_GUCB-2	25.97439539	-107.0380181	11.7	16.1	6.8	9.3	1175	836	18.5	19.2	40	2585	2372	88	262	124	299	175	8	-20.8	34	1357	509	51	-9.89	1055
CHGU_GUCB-3	25.97428881	-107.0385356	11.7	16.1	6.8	9.3	1176	836	18.5	19.2	40	2582	2376	87	262	125	299	175	8	-20.8	34	1357	509	51	-9.71	1053
CHGU_GUCB-4	25.97423975	-107.0388143	11.7	16.1	6.8	9.3	1176	836	18.5	19.2	40	2585	2372	88	262	124	299	175	8	-20.8	34	1357	509	51	-9.8	1055
CHGU_GUCB-5	25.97428967	-107.0391148	11.7	16.1	6.8	9.3	1177	837	18.5	19.2	41	2578	2379	87	262	125	299	174	8	-20.8	34	1356	506	51	-9.54	1050
CHGU_GUCB-6	25.97404283	-107.0431749	11.6	16	6.7	9.2	1181	840	18.3	19	42	2545	2412	83	260	126	298	172	9	-21	33.9	1352	505	51	-8.24	1027
CHGU_GUCB-7	25.97427572	-107.039464	11.7	16.1	6.8	9.3	1177	838	18.4	19.2	41	2571	2385	86	261	125	299	174	8	-20.9	34	1356	506	51	-9.32	1046
CHGU_GUCB-8	25.974407	-107.0397559	11.8	16.1	6.9	9.3	1176	837	18.5	19.3	40	2597	2360	89	263	124	300	176	8	-20.7	34	1359	509	51	-10.08	1063
CHGU_GUCB-9	25.97447425	-107.0394675	11.8	16.1	6.8	9.3	1176	837	18.5	19.2	40	2587	2370	88	262	124	299	175	8	-20.8	34	1358	509	51	-9.81	1056
CHGU_GUCC-1	26.14948162	-106.7832924	13.8	18.4	8.3	10.1	955	707	24.9	26	25	3261	1766	232	286	103	310	207	3	-19.1	36	1485	713	50	-53.45	1581
CHGU_GUCC-10	26.14903032	-106.7847458	13.8	18.4	8.4	10.1	955	707	24.9	26.1	25	3272	1756	235	287	102	311	208	3	-19	36	1487	715	50	-53.68	1591
CHGU_GUCC-2	26.14939681	-106.7835812	13.7	18.4	8.3	10.1	955	707	24.9	26	25	3256	1769	231	286	103	310	207	3	-19.1	35.9	1484	713	50	-53.32	1578
CHGU_GUCC-3	26.14945775	-106.7837621	13.8	18.5	8.4	10.1	953	706	25	26.2	24	3286	1745	239	288	102	311	209	3	-18.9	36	1489	717	50	-54.17	1603
CHGU_GUCC-4	26.14959326	-106.7837542	13.8	18.5	8.4	10.1	954	706	25	26.1	25	3276	1753	236	287	102	311	208	3	-19	36	1487	716	50	-53.89	1594
CHGU_GUCC-5	26.14929047	-106.7841497	13.8	18.5	8.4	10.1	953	706	25	26.2	24	3288	1743	239	288	102	311	209	3	-18.9	36	1489	717	50	-54.19	1604
CHGU_GUCC-6	26.14925139	-106.7843891	13.8	18.5	8.4	10.1	955	707	24.9	26.1	25	3274	1755	235	287	102	311	208	3	-19	36	1487	716	50	-53.77	1593
CHGU_GUCC-8	26.14906308	-106.7850164	13.9	18.5	8.4	10.1	953	706	25	26.3	24	3298	1735	242	288	101	311	210	3	-18.9	36	1490	719	50	-54.41	1612
CHGU_GUCC-9	26.14887985	-106.7852336	13.8	18.5	8.4	10.1	955	707	24.9	26.1	25	3280	1750	237	287	102	311	209	3	-19	36	1488	716	50	-53.87	1597
CHBA_GUCE-1	26.81800957	-107.0628707	13.8	19.2	8.4	10.8	793	580	30	33	26	3267	1790	254	268	113	304	191	2	-20.3	36.6	1533	797	46	-79.52	1603
CHBA_GUCE-10	26.81823954	-107.0625731	13.8	19.3	8.5	10.8	790	579	30.2	33.3	26	3298	1766	264	270	112	305	193	2	-20.2	36.7	1538	803	46	-80.72	1628
CHBA_GUCE-2	26.81805483	-107.0628615	13.7	19.1	8.4	10.8	794	580	29.9	33	27	3257	1798	251	268	113	304	191	2	-20.3	36.6	1531	795	46	-79.13	1591
CHBA_GUCE-3	26.81798323	-107.0628199	13.7	19.1	8.4	10.8	794	580	29.9	32.9	27	3251	1803	249	268	114	304	191	2	-20.3	36.6	1530	793	46	-78.89	1586
CHBA_GUCE-4	26.81799211	-107.0628302	13.7	19.1	8.3	10.8	795	581	29.8	32.9	27	3246	1806	248	268	114	304	190	2	-20.4	36.6	1529	792	46	-78.73	1583
CHBA_GUCE-5	26.8179924	-107.06281	13.7	19.1	8.4	10.8	794	580	29.9	32.9	27	3253	1801	250	268	114	304	191	2	-20.3	36.6	1530	794	46	-78.97	1588
CHBA_GUCE-6	26.81799255	-107.0628	13.7	19.1	8.4	10.8	794	580	29.9	32.9	27	3251	1803	249	268	114	304	191	2	-20.3	36.6	1530	793	46	-78.89	1586
CHBA_GUCE-7	26.81796592	-107.0627693	13.7	19.1	8.4	10.8	794	580	29.9	32.9	27	3253	1801	250	268	114	304	191	2	-20.3	36.6	1530	794	46	-78.97	1588
CHBA_GUCE-8	26.81795719	-107.0627491	13.7	19.1	8.4	10.8	794	580	29.9	33	27	3255	1800	250	268	114	304	191	2	-20.3	36.6	1531	794	46	-79.04	1589
CHBA_GUCE-9	26.81799387	-107.0627095	13.8	19.2	8.4	10.8	792	580	30	33.1	26	3277	1782	257	269	113	305	192	2	-20.3	36.6	1534	799	46	-79.91	1611
CHGU_GUCG-1	26.06178533	-107.010537	12.1	16.5	7.1	9.4	1137	818	19.4	20.2	37	2695	2267	105	265	122	301	179	7	-20.7	34.4	1381	547	51	-17.79	1136
CHGU_GUCG-10	26.06185516	-107.010708	12	16.5	7	9.4	1138	819	19.4	20.1	38	2685	2277	104	265	122	300	178	7	-20.7	34.3	1380	547	51	-17.48	1129
CHGU_GUCG-2	26.06173603	-107.0108359	12	16.4	7	9.4	1139	819	19.3	20	38	2664	2298	100	263	123	300	177	7	-20.8	34.3	1377	542	51	-16.84	1114
CHGU_GUCG-3	26.06142629	-107.0110405	11.9	16.3	6.9	9.4	1141	820	19.2	19.9	39	2635	2326	96	262	124	299	175	7	-21	34.2	1372	539	51	-15.96	1093
CHGU_GUCG-4	26.06120678	-107.0112466	11.8	16.3	6.9	9.4	1141	821	19.1	19.8	40	2619	2342	94	261	125	299	174	8	-21	34.1	1370	536	51	-15.48	1082
CHGU_GUCG-5	26.06146528	-107.0114809	11.8	16.3	6.8	9.4	1142	822	19.1	19.8	40	2613	2347	93	261	125	299	174	8	-21.1	34.1	1369	536	51	-15.28	1078
CHGU_GUCG-6	26.06187775	-107.0116778	11.8	16.3	6.9	9.4	1142	822	19.1	19.8	40	2619	2342	94	261	125	299	174	8	-21	34.1	1370	536	51	-15.44	1082
CHGU_GUCG-7	26.06191788	-107.0113887	12	16.4	7	9.4	1140	820	19.3	20	39	2654	2307	99	263	123	300	176	7	-20.9	34.2	1375	541	51	-16.5	1107
CHGU_GUCG-8	26.06202049	-107.0111506	12	16.4	7	9.4	1140	820	19.3	20	38	2658	2303	100	263	123	300	176	7	-20.8	34.3	1376	541	51	-16.63	1110
CHGU_GUCG-9	26.06219738	-107.0107638	12.1	16.5	7.1	9.4	1138	819	19.4	20.1	38	2689	2273	104	265	122	300	178	7	-20.7	34.3	1380	547	51	-17.59	1132
CHBA_GUCK-1	26.75062559	-107.1191857	13.2	18.5	8	10.5	869	633	26.7	29.2	30	3080	1941	198	262	119	302	182	3	-20.8	36.2	1497	733	47	-65.42	1451
CHBA_GUCK-10	26.75042631	-107.1174228	13.3	18.5	8	10.5	863	628	27	29.5	30	3098	1924	204	262	119	302	183	3	-20.8	36.2	1502	736	47	-66.74	1467
CHBA_GUCK-2	26.75083401	-107.1191293	13.2	18.5	8	10.5	869	633	26.7	29.2	30	3080	1941	198	262	119	302	182	3	-20.8	36.2	1497	733	47	-65.43	1451
CHBA_GUCK-3	26.75091401	-107.1192112	13.2	18.5	8	10.5	869	633	26.7	29.2	30	3080	1941	198	262	119	302	182	3	-20.8	36.2	1497	733	47	-65.43	1451
CHBA_GUCK-4	26.75097912	-107.1190817	13.2	18.5	8	10.5	868	632	26.7	29.2	30	3081	1940	199	262	119	302	182	3	-20.8	36.2	1498	733	47	-65.52	1452
CHBA_GUCK-5	26.7504851	-107.1171122	13.3	18.5	8	10.5	863	628	27	29.5	30	3098	1924	204	262	119	302	183	3	-20.8	36.2	1502	736	47	-66.76	1467
CHBA_GUCK-6	26.75038525	-107.1171506	13.3	18.5	8	10.5	864	629	26.9	29.5	30	3093	1928	202	262	119	302	183	3	-20.8	36.2	1501	735	47	-66.43	1463
CHBA_GUCK-7	26.75030269	-107.1172396	13.3	18.5	8	10.5	864	629	26.9	29.5	30	3094	1927	203	262	119	302	183	3	-20.8	36.2	1501	735	47	-66.5	1464
CHBA_GUCK-8	26.75034705	-107.1172906	13.2	18.5	8	10.5	865	629	26.9	29.4	30	3092	1929	202	262	119	302	183	3	-20.8	36.2	1500	735	47	-66.34	1462
CHBA_GUCK-9	26.75047367	-107.1172729	13.3	18.5	8	10.5	862	627	27	29.6	30	3099	1923	204	262	119	302	183	3	-20.8	36.3	1502	737	47	-66.83	1468
CHBO_GUCO-1	28.05566405	-107.4985185	12.2	19	5.1	13.9	690	509	32.1	37.3	57	2813	2333	220	228	133	291	158	4	-26.3	36.4	1455	812	45	-71.77	1349
CHBO_GUCO-10	28.05541213	-107.493519	12.2	19	5.1	13.9	688	508	32.3	37.4	57	2824	2324	223	228	133	291	158	4	-26.3	36.4	1457	813	45	-72.29	1356
CHBO_GUCO-2	28.05566428	-107.49801	12.2	19	5.1	13.9	691	510	32.1	37.2	57	2808	2339	218	227	133	291	157	4	-26.4	36.4	1454	812	45	-71.47	1345
CHBO_GUCO-3	28.05583679	-107.4974546	12.2	19	5.1	13.9	688	508	32.3	37.4	57	2823	2325	223	228	133	291	158	4	-26.3	36.4	1457	813	45	-72.28	1356
CHBO_GUCO-4	28.05602789	-107.4968692	12.3	19.1	5.2	13.9	685	507	32.5	37.7	56	2841	2309	228	229	132	291	159	4	-26.2	36.5	1460	819	45	-73.18	1369
CHBO_GUCO-5	28.05568338	-107.4964645	12.2	19	5.1	13.9	689	509	32.2	37.4	57	2820	2328	222	228	133	291	158	4	-26.3	36.4	1456	813	45	-72.08	1353
CHBO_GUCO-6	28.05583142	-107.4957662	12.2	19	5.1	13.9	687	508	32.3	37.5	56	2828	2321	224	228	133	291	158	4	-26.3	36.4	1457	813	45	-72.48	1359
CHBO_GUCO-7	28.05572878	-107.4949604	12.2	19.1	5.2	13.9	686	507	32.4	37.6	56	2835	2314	226	229	133	291	159	4	-26.3	36.5	1459	817	45	-72.89	1365
CHBO_GUCO-8	28.05553503	-107.4942033	12.2	19	5.1	13.9	689	509	32.2	37.4	57	2820	2328	222	228	133	291	158	4	-26.3	36.4	1456	813	45	-72.09	1353
CHBO_GUCO-9	28.05548701	-107.4938665	12.2	19	5.1	13.9	689	509	32.2	37.3	57	2816	2331	220	228	133	291	158	4	-26.3	36.4	1455	813	45	-71.89	1351
CHUU_GUCU-1	27.60265059	-107.5473785	12.4	18.8	5.8	12.9	703	471	31.8	39.9	47	2853	2244	205	236	133	292	160	4	-24.6	36.3	1460	756	46	-69.96	1344
CHUU_GUCU-10	27.60365294	-107.5443835	12.4	18.8	5.8	13	698	468	32.1	40.3	47	2872	2229	212	237	132	293	160	4	-24.6	36.4	1463	766	46	-70.9	1358
CHUU_GUCU-2	27.60271437	-107.5478357	12.2	18.6	5.7	12.9	708	474	31.4	39.2	49	2799	2292	190	233	134	292	157	5	-24.8	36.2	1452	743	46	-67.99	1305
CHUU_GUCU-3	27.60262595	-107.5482286	12.2	18.6	5.7	12.9	708	473	31.4	39.3	49	2805	2286	192	234	134	292	157	4	-24.8	36.2	1452	744	46	-68.19	1310
CHUU_GUCU-4	27.6039188	-107.547104	12.4	18.8	5.8	13	702	470	31.9	40	47	2857	2241	207	236	133	292	160	4	-24.6	36.3	1461	760	46	-70.2	1347
CHUU_GUCU-5	27.60421522	-107.5466854	12.4	18.8	5.8	13	700	469	32	40.1	47	2867	2232	210	237	132	293	160	4	-24.6	36.4	1463	763	46	-70.6	1354
CHUU_GUCU-6	27.60424682	-107.5459468	12.4	18.8	5.8	13	700	469	32	40.1	47	2863	2236	209	236	133	293	160	4	-24.6	36.3	1462	763	46	-70.52	1352
CHUU_GUCU-7	27.60325125	-107.5436551	12.4	18.8	5.8	13	700	469	32	40	48	2851	2247	206	236	133	292	159	4	-24.7	36.3	1460	760	46	-70.17	1343
CHUU_GUCU-8	27.60296235	-107.5431724	12.4	18.8	5.8	13	699	468	32.1	40.2	47	2861	2238	209	236	133	292	160	4	-24.6	36.3	1462	763	46	-70.56	1350
CHUU_GUCU-9	27.60272219	-107.5429846	12.4	18.8	5.8	13	699	468	32.1	40.2	47	2866	2234	210	237	133	293	160	4	-24.6	36.3	1463	765	46	-70.73	1354
CHGU_GUDE-1	26.05722722	-106.7882495	11.5	16.1	6.3	9.8	1013	738	21.3	21.8	45	2527	2446	87	251	128	295	167	8	-22.4	34	1370	596	50	-27.68	1025
CHGU_GUDE-10	26.05733527	-106.7882711	11.6	16.2	6.4	9.8	1012	738	21.4	21.9	44	2553	2419	90	252	127	295	169	7	-22.3	34	1374	599	50	-28.43	1043
CHGU_GUDE-2	26.05754064	-106.7877246	11.6	16.1	6.4	9.8	1012	738	21.3	21.9	44	2538	2434	88	251	127	295	168	8	-22.4	34	1372	598	50	-28	1033
CHGU_GUDE-3	26.05761693	-106.7873959	11.7	16.2	6.5	9.8	1011	737	21.4	22	43	2572	2400	92	253	126	296	170	7	-22.2	34.1	1376	603	50	-28.97	1056
CHGU_GUDE-4	26.05774662	-106.787128	11.8	16.4	6.6	9.8	1010	736	21.6	22.2	42	2617	2355	98	256	125	297	172	7	-21.9	34.2	1383	607	50	-30.28	1087
CHGU_GUDE-5	26.05795902	-106.7874711	11.8	16.4	6.6	9.8	1010	736	21.6	22.2	41	2621	2351	98	256	124	297	173	7	-21.9	34.2	1383	607	50	-30.41	1090
CHGU_GUDE-6	26.05822756	-106.787655	11.8	16.3	6.6	9.8	1010	737	21.6	22.2	42	2611	2360	97	256	125	297	172	7	-22	34.2	1382	607	50	-30.15	1083
CHGU_GUDE-7	26.05813235	-106.7880533	11.7	16.3	6.5	9.8	1010	737	21.5	22.1	42	2594	2377	95	255	125	296	171	7	-22.1	34.1	1380	605	50	-29.66	1072
CHGU_GUDE-8	26.05788619	-106.7882495	11.8	16.3	6.5	9.8	1010	737	21.5	22.1	42	2600	2372	96	255	125	297	171	7	-22	34.1	1380	606	50	-29.81	1076
CHGU_GUDE-9	26.05764065	-106.7883957	11.6	16.2	6.4	9.8	1011	737	21.4	22	44	2561	2411	91	253	127	296	169	7	-22.2	34	1375	601	50	-28.67	1048
DGGU_GUDU-1	26.14680238	-106.3766161	12.3	17.3	6.5	10.8	763	560	29.2	30.9	40	2776	2228	141	249	122	295	173	4	-23.3	34.9	1445	741	48	-65.03	1220
DGGU_GUDU-2	26.14657823	-106.3764534	12.2	17.2	6.4	10.8	765	560	29	30.7	41	2747	2256	135	248	123	295	171	5	-23.5	34.8	1441	735	48	-64.02	1199
DGGU_GUDU-3	26.1462161	-106.3765592	12.2	17.2	6.4	10.8	764	560	29	30.7	41	2756	2248	137	248	123	295	172	4	-23.4	34.9	1442	737	48	-64.34	1205
DGGU_GUDU-5	26.14857985	-106.376727	12.3	17.3	6.5	10.8	762	559	29.3	31	40	2800	2206	145	251	122	296	174	4	-23.2	35	1449	745	48	-65.86	1237
DGGU_GUDU-7	26.14622082	-106.3770094	12.4	17.4	6.6	10.8	760	558	29.5	31.2	39	2829	2178	150	252	121	296	176	4	-23.1	35.1	1454	751	48	-66.86	1257
DGGU_GUDU-8	26.14638092	-106.3772613	12.5	17.5	6.7	10.8	759	558	29.6	31.4	38	2849	2159	154	253	120	297	177	4	-23	35.1	1457	753	48	-67.51	1272
DGGU_GUDU-9	26.14650076	-106.3770027	12.4	17.5	6.7	10.8	759	558	29.6	31.3	38	2838	2169	152	253	120	296	176	4	-23	35.1	1455	752	48	-67.16	1264
CHGH_GUHU-1	27.13745292	-107.3516043	14.1	19.7	8.6	11.1	732	525	32.9	37.6	25	3393	1708	305	271	113	306	193	2	-19.9	37.4	1554	837	46	-88.5	1713
CHGH_GUHU-10	27.13776594	-107.3517723	14.1	19.7	8.6	11.1	733	526	32.9	37.5	25	3381	1716	300	271	113	305	192	2	-19.9	37.4	1552	835	46	-88.35	1703
CHGH_GUHU-2	27.13748816	-107.3516555	14.1	19.7	8.6	11.1	733	525	32.9	37.5	25	3386	1712	302	271	113	306	193	2	-19.9	37.4	1553	837	46	-88.42	1708
CHGH_GUHU-3	27.13738656	-107.3517946	14.1	19.7	8.6	11.1	733	526	32.8	37.5	25	3377	1719	299	270	113	305	192	2	-19.9	37.4	1552	833	46	-88.29	1700
CHGH_GUHU-4	27.13729483	-107.3518834	14	19.7	8.6	11.1	734	526	32.8	37.4	25	3365	1728	295	270	114	305	191	2	-20	37.3	1551	832	46	-88.15	1690
CHGH_GUHU-5	27.1375243	-107.3521908	14.1	19.7	8.6	11.1	733	526	32.8	37.5	25	3380	1717	300	271	113	305	192	2	-19.9	37.4	1552	834	46	-88.3	1702
CHGH_GUHU-6	27.13766424	-107.352456	14.1	19.7	8.6	11.1	734	526	32.8	37.4	25	3369	1725	296	270	114	305	192	2	-19.9	37.4	1551	832	46	-88.15	1693
CHGH_GUHU-7	27.13783868	-107.3522781	14.1	19.7	8.6	11.1	733	526	32.9	37.5	25	3390	1710	304	271	113	306	193	2	-19.9	37.4	1553	837	46	-88.42	1711
CHGH_GUHU-8	27.13778844	-107.3520451	14.1	19.7	8.6	11.1	733	526	32.8	37.5	25	3378	1719	299	271	113	305	192	2	-19.9	37.4	1552	833	46	-88.29	1700
CHGH_GUHU-9	27.13776358	-107.3519134	14.1	19.7	8.6	11.1	733	526	32.9	37.5	25	3380	1717	300	271	113	305	192	2	-19.9	37.4	1552	835	46	-88.32	1702
CHGU_GUMA-1	25.96057276	-107.0433715	9.2	13.8	4.6	9.2	1233	880	15.6	15.7	80	1821	3202	30	210	153	280	127	23	-24.8	31.8	1241	419	51	15.95	582
CHGU_GUMA-10	25.96129765	-107.0431743	9.6	14.1	4.9	9.2	1226	874	16	16.1	73	1912	3094	34	218	150	282	133	20	-24.3	32.1	1256	430	51	12.66	633
CHGU_GUMA-2	25.9511861	-107.0433191	9.3	13.8	4.6	9.2	1232	879	15.7	15.7	78	1839	3180	31	213	152	280	128	22	-24.6	31.8	1243	421	51	15.63	592
CHGU_GUMA-3	25.95830094	-107.0438115	9.3	13.8	4.6	9.2	1233	879	15.6	15.7	79	1835	3186	31	212	152	280	128	22	-24.7	31.9	1243	421	51	15.62	590
CHGU_GUMA-4	25.96098844	-107.0439777	9.2	13.8	4.6	9.2	1233	880	15.6	15.7	80	1823	3200	30	211	153	280	127	23	-24.8	31.8	1242	420	51	15.9	583
CHGU_GUMA-5	25.96080034	-107.0432356	9.3	13.9	4.7	9.2	1230	878	15.7	15.8	77	1851	3167	32	213	152	281	129	22	-24.6	31.9	1246	424	51	14.85	599
CHGU_GUMA-6	25.96079921	-107.0433155	9.3	13.8	4.6	9.2	1231	879	15.7	15.7	78	1840	3180	31	212	152	280	128	22	-24.7	31.9	1244	422	51	15.27	593
CHGU_GUMA-7	25.96105118	-107.0433697	9.4	13.9	4.7	9.2	1230	878	15.8	15.8	77	1858	3158	32	213	152	281	129	22	-24.6	31.9	1247	425	51	14.61	603
CHGU_GUMA-8	25.96132586	-107.0437339	9.4	13.9	4.7	9.2	1230	877	15.8	15.9	77	1864	3152	32	214	151	281	129	21	-24.6	32	1248	425	51	14.43	606
CHGU_GUMA-9	25.96115594	-107.0429821	9.5	14	4.8	9.2	1226	875	15.9	16	74	1900	3108	34	217	150	282	132	20	-24.4	32.1	1254	428	51	13.08	627
CHGU_GUMO-11	25.97621405	-107.0351435	12.1	16.4	7.2	9.3	1166	829	19	19.8	37	2701	2256	104	269	120	302	182	7	-20.2	34.3	1374	523	52	-13.59	1137
CHGU_GUMO-12	25.97624263	-107.034395	12	16.3	7	9.3	1168	831	18.8	19.6	38	2653	2304	97	266	122	301	179	8	-20.5	34.2	1367	517	52	-12.27	1103
CHGU_GUMO-13	25.97646627	-107.0345386	12.1	16.4	7.1	9.3	1166	829	18.9	19.8	37	2688	2269	102	268	121	302	181	7	-20.3	34.3	1372	523	52	-13.27	1128
CHGU_GUMO-14	25.97624371	-107.033676	12	16.3	7	9.3	1167	830	18.8	19.6	38	2653	2304	98	266	122	301	179	8	-20.5	34.2	1367	518	52	-12.33	1103
CHGU_GUMO-15	25.98173845	-107.0338405	11.9	16.3	7	9.3	1167	830	18.8	19.6	38	2648	2310	97	265	122	301	178	8	-20.5	34.2	1367	519	51	-12.43	1100
CHGU_GUMO-16	25.97624104	-107.0338657	11.9	16.3	7	9.3	1168	831	18.8	19.6	38	2648	2310	97	266	122	301	179	8	-20.5	34.2	1366	516	52	-12.15	1099
CHGU_GUMO-17	25.97627433	-107.034066	12	16.3	7.1	9.3	1167	830	18.9	19.7	38	2669	2289	100	267	121	301	180	7	-20.4	34.2	1369	520	52	-12.74	1114
CHGU_GUMO-18	25.9761566	-107.0340939	12	16.3	7	9.3	1167	830	18.8	19.6	38	2657	2300	98	266	122	301	179	8	-20.5	34.2	1368	519	52	-12.4	1106
CHGU_GUMO-19	25.97607187	-107.0343421	12	16.3	7	9.3	1168	831	18.8	19.6	38	2651	2306	97	266	122	301	179	8	-20.5	34.2	1367	517	52	-12.21	1102
CHGU_GUMO-20	25.97618497	-107.0346436	12	16.4	7.1	9.3	1167	830	18.9	19.7	37	2682	2275	102	268	121	302	181	7	-20.3	34.3	1371	522	52	-13.08	1124
CHGU_GUMU-1	26.02814198	-107.0345403	12	16.4	7.1	9.3	1156	829	19	19.8	38	2673	2286	101	265	123	301	178	7	-20.6	34.3	1376	536	51	-14.87	1120
CHGU_GUMU-10	26.0270971	-107.0331036	11.8	16.2	6.9	9.3	1158	831	18.9	19.6	40	2614	2346	93	261	125	299	174	8	-20.9	34.1	1367	528	51	-13.25	1078
CHGU_GUMU-2	26.02790156	-107.0343063	12	16.4	7	9.3	1157	830	19	19.7	38	2664	2296	100	264	123	300	177	7	-20.6	34.3	1374	535	51	-14.6	1113
CHGU_GUMU-3	26.02811842	-107.0342901	12	16.4	7	9.3	1157	830	19	19.7	38	2664	2296	100	264	123	300	177	7	-20.6	34.3	1374	535	51	-14.61	1113
CHGU_GUMU-4	26.0280331	-107.0339389	12.1	16.4	7.1	9.4	1155	828	19.1	19.9	37	2687	2273	103	266	122	301	179	7	-20.5	34.3	1377	536	51	-15.31	1130
CHGU_GUMU-5	26.02783359	-107.0340054	12	16.3	7	9.3	1157	830	19	19.7	38	2652	2307	98	263	123	300	177	7	-20.7	34.2	1372	531	51	-14.3	1105
CHGU_GUMU-6	26.02752775	-107.0339302	12	16.4	7	9.3	1157	829	19	19.7	38	2660	2300	99	264	123	300	177	7	-20.7	34.2	1374	533	51	-14.52	1110
CHGU_GUMU-7	26.02727578	-107.0338759	11.9	16.3	7	9.3	1157	830	19	19.7	38	2650	2309	98	263	123	300	177	7	-20.7	34.2	1372	531	51	-14.24	1104
CHGU_GUMU-8	26.02708979	-107.0336229	11.8	16.2	6.9	9.3	1159	831	18.8	19.5	40	2608	2352	92	261	125	299	174	8	-20.9	34.1	1366	526	51	-13.03	1074
CHGU_GUMU-9	26.02721118	-107.0333353	11.9	16.3	6.9	9.3	1157	830	18.9	19.6	39	2631	2328	95	262	124	300	175	8	-20.8	34.2	1369	529	51	-13.73	1090
CHGH_GUNA-1	27.31006687	-107.5210125	13.6	19.4	7.7	11.7	794	562	29.7	34.5	30	3214	1872	269	262	120	301	182	3	-21.3	37.1	1519	757	46	-74.12	1579
CHGH_GUNA-10	27.3104248	-107.5186771	13.6	19.4	7.7	11.7	795	562	29.6	34.4	30	3208	1876	267	262	120	301	182	3	-21.3	37.1	1518	757	46	-73.86	1575
CHGH_GUNA-2	27.31021319	-107.5209047	13.6	19.4	7.7	11.7	794	562	29.7	34.5	30	3212	1874	268	262	120	301	182	3	-21.3	37.1	1518	757	46	-74.04	1577
CHGH_GUNA-3	27.31013384	-107.5208019	13.5	19.3	7.7	11.7	795	562	29.6	34.4	31	3197	1885	264	261	120	301	181	3	-21.3	37.1	1516	754	46	-73.56	1567
CHGH_GUNA-4	27.31021738	-107.5206725	13.5	19.4	7.7	11.7	795	562	29.6	34.5	31	3206	1879	266	261	120	301	181	3	-21.3	37.1	1517	757	46	-73.83	1573
CHGH_GUNA-5	27.31018239	-107.5206111	13.6	19.4	7.7	11.7	794	562	29.7	34.5	30	3216	1871	269	262	119	301	182	2	-21.2	37.1	1519	757	46	-74.18	1581
CHGH_GUNA-6	27.31009402	-107.5205081	13.5	19.3	7.6	11.7	796	562	29.5	34.3	31	3185	1897	260	260	121	301	180	3	-21.4	37	1514	751	46	-73.07	1556
CHGH_GUNA-7	27.31013447	-107.5202666	13.5	19.4	7.7	11.7	795	562	29.6	34.4	31	3202	1882	265	261	120	301	181	3	-21.3	37.1	1517	755	46	-73.69	1570
CHGH_GUNA-8	27.31018394	-107.5200252	13.5	19.4	7.7	11.7	795	562	29.6	34.5	31	3206	1879	266	262	120	301	181	3	-21.3	37.1	1517	757	46	-73.82	1573
CHGH_GUNA-9	27.31039976	-107.5195655	13.6	19.4	7.7	11.7	795	562	29.7	34.5	30	3212	1874	268	262	120	301	182	3	-21.3	37.1	1518	757	46	-74.01	1578
CHBO_GUNO-1	28.0828404	-107.5851179	11.5	18.2	4.5	13.6	756	542	28.4	33.5	67	2592	2532	159	217	141	288	147	6	-27.1	35.6	1414	738	45	-58.15	1191
CHBO_GUNO-10	28.08400663	-107.58068	11.5	18.2	4.6	13.7	751	540	28.7	33.8	66	2616	2511	164	218	140	289	148	6	-27	35.7	1418	746	45	-59.38	1208
CHBO_GUNO-2	28.08265161	-107.585561	11.4	18.1	4.5	13.6	758	543	28.2	33.3	68	2571	2553	153	216	142	288	146	6	-27.2	35.6	1410	734	45	-57.26	1176
CHBO_GUNO-3	28.08263665	-107.585876	11.4	18.1	4.5	13.6	758	543	28.3	33.3	68	2577	2547	155	216	142	288	146	6	-27.2	35.6	1411	735	45	-57.5	1181
CHBO_GUNO-4	28.08264625	-107.5863238	11.4	18	4.4	13.6	760	544	28.1	33.2	69	2559	2564	151	215	142	288	146	6	-27.2	35.5	1408	731	45	-56.75	1168
CHBO_GUNO-5	28.08270957	-107.5867932	11.4	18	4.4	13.6	760	544	28.1	33.1	69	2559	2564	151	215	142	288	146	6	-27.2	35.5	1407	731	45	-56.73	1168
CHBO_GUNO-6	28.0825768	-107.587614	11.3	18	4.4	13.6	761	545	28	33	69	2545	2577	147	215	143	287	145	6	-27.3	35.5	1405	727	45	-56.16	1159
CHBO_GUNO-7	28.08247356	-107.5863908	11.3	18	4.4	13.6	760	545	28.1	33.1	69	2551	2572	149	215	142	288	145	6	-27.3	35.5	1406	729	45	-56.41	1162
CHBO_GUNO-8	28.08295245	-107.5849171	11.4	18	4.4	13.6	759	544	28.1	33.1	69	2556	2567	150	215	142	288	145	6	-27.2	35.5	1407	730	45	-56.7	1166
CHBO_GUNO-9	28.08424208	-107.5811129	11.6	18.3	4.6	13.7	750	539	28.8	33.9	65	2629	2498	168	219	140	289	149	6	-27	35.8	1420	747	45	-59.91	1217
DGGS_GUPE-1	25.99163249	-106.0534403	11.9	16.9	5.9	11	710	535	30.8	31.6	46	2661	2351	127	240	125	291	166	5	-24.6	34.7	1440	757	47	-68.34	1145
DGGS_GUPE-10	25.99071645	-106.051524	12	17	6	11	706	533	31.1	32	45	2691	2324	133	241	124	292	167	5	-24.5	34.8	1445	765	47	-69.72	1165
DGGS_GUPE-2	25.9917152	-106.0532412	11.8	16.9	5.9	11	712	536	30.7	31.5	47	2647	2364	125	240	126	291	165	5	-24.6	34.7	1437	757	47	-67.67	1135
DGGS_GUPE-3	25.99140801	-106.0532685	11.9	16.9	5.9	11	710	535	30.8	31.6	46	2661	2351	127	240	125	291	166	5	-24.6	34.7	1440	757	47	-68.33	1145
DGGS_GUPE-4	25.99140962	-106.0530487	11.9	16.9	5.9	11	710	535	30.8	31.6	46	2659	2353	127	240	125	291	166	5	-24.6	34.7	1439	757	47	-68.25	1144
DGGS_GUPE-5	25.99151897	-106.0529098	11.8	16.9	5.9	11	713	537	30.6	31.4	47	2644	2367	124	239	126	291	165	5	-24.6	34.6	1436	755	47	-67.5	1133
DGGS_GUPE-6	25.9915746	-106.0527105	11.8	16.9	5.9	11	712	536	30.7	31.5	47	2649	2362	125	240	126	291	166	5	-24.6	34.7	1437	757	47	-67.77	1136
DGGS_GUPE-7	25.99149516	-106.05246	11.9	16.9	5.9	11	711	535	30.8	31.6	47	2656	2356	127	240	125	291	166	5	-24.6	34.7	1439	757	47	-68.12	1141
DGGS_GUPE-8	25.99149632	-106.0523002	11.9	16.9	5.9	11	709	535	30.9	31.7	46	2666	2346	128	240	125	291	166	5	-24.6	34.7	1441	759	47	-68.64	1149
DGGS_GUPE-9	25.99132602	-106.0521288	11.9	17	5.9	11	708	534	31	31.8	46	2676	2337	130	241	125	292	167	5	-24.5	34.7	1443	762	47	-69.06	1155
CHBA_GURA-1	26.86692692	-106.8865358	13.7	19.2	8.1	11.1	720	535	32.8	35.9	28	3237	1825	254	265	113	303	190	2	-21	36.7	1531	836	46	-86.21	1586
CHBA_GURA-10	26.86688016	-106.8859815	13.7	19.2	8.1	11.1	720	535	32.8	35.8	28	3235	1827	253	265	113	303	190	2	-21	36.7	1530	836	46	-86.14	1584
CHBA_GURA-2	26.86694363	-106.8866367	13.7	19.2	8.1	11.1	719	534	32.9	36	28	3246	1818	256	265	113	303	190	2	-20.9	36.7	1532	838	46	-86.58	1593
CHBA_GURA-3	26.86682954	-106.8863933	13.7	19.2	8.1	11.1	720	534	32.9	35.9	28	3241	1822	255	265	113	303	190	2	-20.9	36.7	1531	837	46	-86.36	1589
CHBA_GURA-4	26.86675695	-106.8864223	13.7	19.2	8.1	11.1	720	534	32.9	35.9	28	3243	1821	255	265	113	303	190	2	-20.9	36.7	1532	837	46	-86.43	1590
CHBA_GURA-5	26.8669292	-106.8863648	13.7	19.2	8.1	11.1	719	533	33	36	28	3250	1815	257	266	113	303	190	2	-20.9	36.8	1533	839	46	-86.73	1596
CHBA_GURA-6	26.86683236	-106.886182	13.6	19.2	8.1	11.1	721	535	32.8	35.8	28	3232	1829	252	265	113	303	189	2	-21	36.7	1530	836	46	-85.99	1581
CHBA_GURA-7	26.86688637	-106.886193	13.6	19.2	8.1	11.1	721	535	32.8	35.8	28	3232	1829	252	265	113	303	189	2	-21	36.7	1530	836	46	-85.99	1581
CHBA_GURA-8	26.86705755	-106.8862159	13.7	19.2	8.1	11.1	718	533	33	36	28	3252	1813	258	266	113	303	190	2	-20.9	36.8	1533	839	46	-86.81	1598
CHBA_GURA-9	26.8670069	-106.8859534	13.7	19.2	8.1	11.1	719	533	33	36	28	3250	1815	257	266	113	303	190	2	-20.9	36.8	1533	839	46	-86.73	1596
DGGU_GURO-1	26.20124562	-106.359092	10.3	15.4	4.8	10.6	810	588	25.1	26.2	67	2180	2841	60	215	142	283	141	10	-26.1	33.2	1346	635	47	-43.17	816
DGGU_GURO-10	26.19882619	-106.3619461	10.5	15.5	4.9	10.6	807	587	25.3	26.4	65	2212	2807	62	217	141	284	143	9	-25.9	33.3	1352	639	47	-44.4	837
DGGU_GURO-2	26.20102737	-106.3592596	10.4	15.4	4.8	10.6	809	587	25.2	26.2	67	2189	2832	60	216	142	283	142	10	-26	33.2	1348	636	47	-43.51	822
DGGU_GURO-3	26.20086148	-106.359618	10.4	15.4	4.8	10.6	809	587	25.2	26.3	66	2194	2827	61	216	141	284	142	9	-26	33.2	1349	637	47	-43.71	825
DGGU_GURO-5	26.20024947	-106.3603714	10.4	15.5	4.8	10.6	807	587	25.3	26.4	66	2208	2810	62	217	141	284	143	9	-26	33.3	1352	637	47	-44.31	835
DGGU_GURO-6	26.20002894	-106.3607792	10.5	15.5	4.9	10.6	806	586	25.4	26.5	65	2223	2794	64	218	140	284	144	9	-25.9	33.3	1355	644	47	-44.92	844
DGGU_GURO-7	26.19940999	-106.3613124	10.5	15.6	4.9	10.7	804	586	25.5	26.6	64	2240	2776	65	219	140	284	145	9	-25.8	33.4	1358	646	47	-45.59	855
DGGU_GURO-8	26.19905232	-106.360948	10.5	15.5	4.9	10.6	807	587	25.3	26.4	65	2212	2807	62	217	141	284	143	9	-25.9	33.3	1352	639	47	-44.42	837
DGGU_GURO-9	26.1988601	-106.3612259	10.4	15.5	4.8	10.6	808	587	25.3	26.4	66	2208	2811	62	217	141	284	143	9	-26	33.3	1352	637	47	-44.27	835
CHGH_GUSA-1	27.12567606	-107.148987	14.1	19.8	8.8	11.1	611	440	39.5	45.1	24	3403	1698	306	269	112	305	193	1	-19.9	37.5	1565	953	46	-103.82	1721
CHGH_GUSA-10	27.12572279	-107.149472	14.1	19.7	8.7	11.1	612	440	39.3	44.9	25	3369	1723	295	267	113	304	191	2	-20.1	37.4	1560	947	45	-103.1	1693
CHGH_GUSA-2	27.12566874	-107.1488759	14.1	19.8	8.8	11.1	611	439	39.5	45.1	25	3402	1699	306	269	112	305	193	1	-20	37.5	1564	953	46	-103.8	1720
CHGH_GUSA-3	27.12564992	-107.148926	14.1	19.8	8.8	11.1	611	439	39.5	45.1	25	3399	1701	305	269	112	305	193	1	-20	37.5	1564	953	45	-103.73	1718
CHGH_GUSA-4	27.1256574	-107.149027	14.1	19.8	8.7	11.1	611	440	39.5	45.1	25	3391	1707	302	269	112	305	193	1	-20	37.5	1563	951	45	-103.58	1711
CHGH_GUSA-5	27.12559841	-107.1487535	14	19.7	8.7	11.1	611	439	39.3	44.9	25	3360	1730	292	267	113	304	191	2	-20.1	37.4	1559	947	45	-102.97	1686
CHGH_GUSA-6	27.12558191	-107.1486524	14.1	19.8	8.8	11.1	611	439	39.5	45.1	25	3401	1699	306	269	112	305	193	1	-20	37.5	1564	953	46	-103.81	1720
CHGH_GUSA-7	27.12540116	-107.1486691	14.1	19.8	8.7	11.1	611	439	39.5	45.1	25	3390	1708	302	269	112	305	193	1	-20	37.5	1563	951	45	-103.57	1710
CHGH_GUSA-8	27.12550017	-107.1492761	14	19.7	8.7	11.1	612	440	39.3	44.9	25	3367	1724	294	267	113	304	191	2	-20.1	37.4	1560	947	45	-103.08	1692
CHGH_GUSA-9	27.12549862	-107.149377	14	19.7	8.7	11.1	612	440	39.3	44.8	25	3361	1729	292	267	113	304	191	2	-20.1	37.4	1560	947	45	-102.96	1687
DGGS_GUSU-1	26.03701767	-106.2601639	11.3	16.2	5.6	10.5	782	567	27.2	28.6	52	2469	2531	92	235	131	289	158	7	-24.6	34.1	1392	681	48	-53.38	1004
DGGS_GUSU-10	26.0378292	-106.2602825	11.4	16.2	5.7	10.5	780	565	27.4	28.8	51	2490	2509	95	236	130	290	160	6	-24.5	34.2	1396	685	48	-54.16	1018
DGGS_GUSU-2	26.03702452	-106.2604138	11.2	16.1	5.6	10.5	783	568	27.1	28.4	53	2449	2551	90	234	132	289	157	7	-24.7	34	1389	677	48	-52.73	990
DGGS_GUSU-3	26.0372739	-106.2608062	11.2	16.1	5.6	10.5	784	568	27.1	28.3	53	2440	2560	88	233	132	289	157	7	-24.7	34	1388	676	48	-52.44	984
DGGS_GUSU-4	26.03751847	-106.2617482	11.2	16.1	5.6	10.5	783	568	27.1	28.4	53	2446	2554	89	233	132	289	157	7	-24.7	34	1389	677	48	-52.66	988
DGGS_GUSU-5	26.03774786	-106.2623603	11.4	16.2	5.7	10.5	780	565	27.4	28.7	51	2488	2512	94	236	130	290	159	6	-24.5	34.2	1396	685	48	-54.08	1017
DGGS_GUSU-6	26.03796644	-106.2621428	11.4	16.3	5.8	10.5	779	564	27.5	28.9	50	2504	2495	97	236	130	290	160	6	-24.5	34.2	1398	687	48	-54.66	1028
DGGS_GUSU-7	26.03805136	-106.261724	11.4	16.3	5.8	10.5	779	564	27.5	28.9	50	2509	2490	97	237	130	290	160	6	-24.4	34.3	1399	687	48	-54.82	1031
DGGS_GUSU-8	26.03799061	-106.2614435	11.4	16.3	5.8	10.5	779	564	27.5	28.9	50	2509	2490	97	237	130	290	160	6	-24.4	34.3	1399	687	48	-54.81	1031
DGGS_GUSU-9	26.03796789	-106.2609435	11.3	16.2	5.7	10.5	781	566	27.3	28.6	52	2474	2526	93	235	131	290	159	6	-24.6	34.1	1393	682	48	-53.62	1007
CHGT_GUTO-1	27.38827261	-107.037129	13.7	19.8	7.8	12	562	420	42.2	47.1	30	3277	1833	295	261	113	301	187	2	-21.7	37.2	1538	975	46	-102.01	1639
CHGT_GUTO-10	27.38018401	-107.0630837	13.9	19.9	8	11.8	566	421	42.2	47.2	29	3326	1791	308	264	113	302	189	1	-21.3	37.5	1547	982	46	-103.26	1676
CHGT_GUTO-1-LIB2	27.38827261	-107.037129	13.7	19.8	7.8	12	562	420	42.2	47.1	30	3277	1833	295	261	113	301	187	2	-21.7	37.2	1538	975	46	-102.01	1639
CHGT_GUTO-2	27.38847365	-107.038811	13.8	19.8	7.9	12	562	420	42.3	47.2	30	3286	1827	297	262	113	301	188	2	-21.6	37.2	1540	978	46	-102.28	1646
CHGT_GUTO-3	27.38919516	-107.0406947	13.7	19.8	7.8	12	563	420	42.2	47.1	30	3275	1835	294	261	113	301	187	2	-21.7	37.2	1538	974	46	-101.9	1637
CHGT_GUTO-4	27.38979906	-107.0425964	13.8	19.8	7.9	12	562	420	42.3	47.3	30	3294	1820	300	262	113	301	188	2	-21.6	37.3	1541	979	46	-102.52	1652
CHGT_GUTO-5	27.39037602	-107.0438708	13.8	19.9	7.9	12	562	420	42.4	47.4	29	3304	1812	303	262	113	301	188	2	-21.5	37.3	1543	981	46	-102.83	1660
CHGT_GUTO-6	27.3955943	-107.0504985	13.8	19.9	7.9	12	563	419	42.3	47.4	29	3304	1813	303	262	113	301	188	2	-21.5	37.3	1543	981	46	-102.74	1660
CHGT_GUTO-7	27.38541291	-107.0518272	13.9	19.9	8	11.9	564	420	42.3	47.3	29	3313	1803	305	263	113	301	189	2	-21.4	37.4	1544	982	46	-102.99	1667
CHGT_GUTO-8	27.38171653	-107.05831	13.9	19.9	8.1	11.9	565	421	42.4	47.4	28	3341	1781	313	264	112	302	190	1	-21.3	37.5	1549	984	46	-103.8	1688
CHGT_GUTO-9	27.38008591	-107.0623944	13.8	19.8	8	11.9	567	422	42.1	47.1	29	3310	1804	303	263	113	301	188	2	-21.4	37.5	1544	976	46	-102.74	1663
CHGH_GUVA-1	27.26939056	-107.4489046	12.8	18.6	7.4	11.2	775	549	29.5	33.9	36	2962	2075	189	248	128	297	169	3	-22.2	36.3	1486	744	46	-71.66	1383
CHGH_GUVA-10	27.26992185	-107.4484517	12.8	18.5	7.3	11.2	775	548	29.4	33.8	36	2944	2091	185	246	129	296	168	3	-22.3	36.3	1483	741	46	-71.23	1370
CHGH_GUVA-2	27.26928355	-107.4488315	12.8	18.5	7.4	11.2	775	549	29.4	33.8	36	2952	2084	187	247	128	296	168	3	-22.2	36.3	1484	741	46	-71.39	1375
CHGH_GUVA-3	27.26938189	-107.4488842	12.8	18.6	7.4	11.2	775	549	29.4	33.8	36	2953	2083	187	247	128	296	168	3	-22.2	36.3	1485	741	46	-71.42	1376
CHGH_GUVA-4	27.26942946	-107.4487438	12.8	18.5	7.4	11.2	775	549	29.4	33.8	36	2948	2088	186	247	128	296	168	3	-22.3	36.3	1484	741	46	-71.3	1373
CHGH_GUVA-5	27.26941938	-107.4488042	12.8	18.5	7.3	11.2	775	549	29.3	33.7	36	2939	2095	184	246	129	296	167	3	-22.3	36.3	1483	741	46	-71.05	1366
CHGH_GUVA-6	27.26942204	-107.4486528	12.8	18.6	7.4	11.2	775	548	29.4	33.8	36	2955	2081	188	247	128	296	168	3	-22.2	36.3	1485	743	46	-71.51	1378
CHGH_GUVA-7	27.26947545	-107.4486944	12.8	18.5	7.4	11.2	775	549	29.4	33.8	36	2948	2088	186	247	128	296	168	3	-22.3	36.3	1484	741	46	-71.31	1373
CHGH_GUVA-8	27.26957626	-107.4486057	12.8	18.6	7.4	11.2	774	548	29.5	33.9	36	2962	2075	189	248	128	297	169	3	-22.2	36.3	1486	744	46	-71.7	1383
CHGH_GUVA-9	27.2699673	-107.4484325	12.8	18.5	7.3	11.2	775	548	29.4	33.7	36	2939	2096	184	246	129	296	167	3	-22.3	36.3	1483	741	46	-71.09	1366
CHUU_GUYA-1	27.58575906	-107.4962946	12.2	18.5	5.8	12.7	704	471	31.5	39.2	49	2785	2298	183	233	134	292	157	4	-24.8	36.1	1451	747	46	-68.76	1292
CHUU_GUYA-10	27.58526715	-107.4940455	12.1	18.4	5.7	12.7	705	473	31.4	39	50	2766	2316	178	232	135	291	157	5	-24.9	36.1	1448	743	46	-68.14	1278
CHUU_GUYA-2	27.58533014	-107.4960621	12.1	18.4	5.7	12.7	706	473	31.3	38.9	50	2762	2320	177	232	135	291	156	5	-24.9	36	1447	741	46	-67.91	1275
CHUU_GUYA-3	27.5857678	-107.4958087	12.1	18.5	5.7	12.7	705	472	31.4	39.1	50	2774	2309	180	232	134	291	157	5	-24.8	36.1	1449	745	46	-68.36	1284
CHUU_GUYA-4	27.58514137	-107.4955211	12.1	18.4	5.7	12.7	708	474	31.2	38.7	51	2745	2335	173	231	135	291	156	5	-25	36	1445	735	46	-67.3	1263
CHUU_GUYA-5	27.58515876	-107.4950557	12.1	18.4	5.7	12.7	707	474	31.2	38.8	50	2750	2331	174	231	135	291	156	5	-24.9	36	1445	737	46	-67.5	1267
CHUU_GUYA-6	27.58517215	-107.4948129	12.1	18.4	5.7	12.7	707	474	31.2	38.8	50	2750	2330	174	231	135	291	156	5	-24.9	36	1445	737	46	-67.52	1267
CHUU_GUYA-7	27.5850281	-107.4942932	12.1	18.4	5.7	12.7	707	474	31.2	38.8	50	2752	2328	175	231	135	291	156	5	-24.9	36	1446	738	46	-67.62	1269
CHUU_GUYA-8	27.58497406	-107.4937857	12.2	18.5	5.8	12.7	704	472	31.5	39.1	49	2776	2307	180	232	134	291	157	5	-24.8	36.1	1449	746	46	-68.5	1285
CHUU_GUYA-9	27.58531414	-107.4934389	12.1	18.4	5.7	12.7	705	473	31.4	39	50	2771	2311	179	232	134	291	157	5	-24.9	36.1	1449	746	46	-68.36	1282
DGGS_GUZU-1	26.00457303	-106.2100513	10.9	15.8	5.3	10.5	789	572	26.5	27.7	57	2353	2647	78	229	134	287	153	8	-25	33.6	1372	662	48	-49.11	924
DGGS_GUZU-10	26.00512816	-106.2106065	10.9	15.8	5.3	10.5	791	573	26.4	27.6	57	2345	2656	77	229	134	287	153	8	-25	33.6	1370	660	48	-48.68	918
DGGS_GUZU-2	26.00443569	-106.2102797	10.9	15.8	5.3	10.5	790	573	26.5	27.6	57	2348	2653	77	229	134	287	153	8	-25	33.6	1371	661	48	-48.84	921
DGGS_GUZU-3	26.00473921	-106.2106924	10.9	15.8	5.3	10.5	790	573	26.5	27.6	57	2350	2651	77	229	134	287	153	8	-25	33.6	1371	661	48	-48.93	922
DGGS_GUZU-4	26.00490723	-106.2111138	10.9	15.8	5.2	10.5	794	575	26.3	27.4	58	2332	2669	75	228	135	287	152	8	-25	33.6	1367	657	48	-47.99	909
DGGS_GUZU-5	26.00494057	-106.2114438	10.9	15.8	5.2	10.5	794	575	26.3	27.4	58	2332	2669	75	228	135	287	152	8	-25	33.6	1367	657	48	-47.99	909
DGGS_GUZU-6	26.00526867	-106.2110775	10.9	15.8	5.3	10.5	789	572	26.5	27.7	57	2353	2647	78	229	134	287	153	8	-25	33.6	1372	662	48	-49.1	924
DGGS_GUZU-7	26.00524082	-106.2122462	10.9	15.8	5.3	10.5	793	575	26.3	27.5	58	2337	2664	76	228	135	287	152	8	-25	33.6	1368	657	48	-48.23	913
DGGS_GUZU-8	26.00551834	-106.2125288	10.9	15.8	5.3	10.5	790	573	26.5	27.7	57	2355	2646	78	229	134	287	153	8	-25	33.7	1372	662	48	-49.15	925
DGGS_GUZU-9	26.0049903	-106.2119739	11	15.9	5.3	10.6	787	571	26.6	27.8	56	2366	2634	81	230	134	288	154	7	-25	33.7	1374	663	48	-49.74	933
ABHI_HIN-01	53.42925756	-117.5311502	2.2	14.1	-11.7	25.8	505	340	24.1	41.5	1242	1053	5763	18	142	161	248	87	128	-44	32.9	540	148	55	6.51	381
ABHI_HIN-02	53.24222222	-118.1163889	-0.2	11.1	-11.7	22.8	938	537	10.5	20.6	1485	606	6608	8	127	162	249	87	403	-45.2	27.9	366	0	63	66.47	127
ABHI_HIN-03	53.42925756	-117.5311502	2.2	14.1	-11.7	25.8	505	340	24.1	41.5	1242	1053	5763	18	142	161	248	87	128	-44	32.9	540	148	55	6.51	381
ABHI_HIN-05	53.42925756	-117.5311502	2.2	14.1	-11.7	25.8	505	340	24.1	41.5	1242	1053	5763	18	142	161	248	87	128	-44	32.9	540	148	55	6.51	381
ABHI_HIN-06	53.42925756	-117.5311502	2.2	14.1	-11.7	25.8	505	340	24.1	41.5	1242	1053	5763	18	142	161	248	87	128	-44	32.9	540	148	55	6.51	381
ABHI_HIN-07	53.42925756	-117.5311502	2.2	14.1	-11.7	25.8	505	340	24.1	41.5	1242	1053	5763	18	142	161	248	87	128	-44	32.9	540	148	55	6.51	381
ABHI_HIN-10	53.42925756	-117.5311502	2.2	14.1	-11.7	25.8	505	340	24.1	41.5	1242	1053	5763	18	142	161	248	87	128	-44	32.9	540	148	55	6.51	381
ABHI_HIN-11	53.42925756	-117.5311502	2.2	14.1	-11.7	25.8	505	340	24.1	41.5	1242	1053	5763	18	142	161	248	87	128	-44	32.9	540	148	55	6.51	381
ABHI_HIN-12-1	53.24222222	-118.1163889	-0.2	11.1	-11.7	22.8	938	537	10.5	20.6	1485	606	6608	8	127	162	249	87	403	-45.2	27.9	366	0	63	66.47	127
ABHI_HIN-12-2	53.24222222	-118.1163889	-0.2	11.1	-11.7	22.8	938	537	10.5	20.6	1485	606	6608	8	127	162	249	87	403	-45.2	27.9	366	0	63	66.47	127
ABHI_HIN-13	53.42925756	-117.5311502	2.2	14.1	-11.7	25.8	505	340	24.1	41.5	1242	1053	5763	18	142	161	248	87	128	-44	32.9	540	148	55	6.51	381
ABHI_HIN-14-1	53.24222222	-118.1163889	-0.2	11.1	-11.7	22.8	938	537	10.5	20.6	1485	606	6608	8	127	162	249	87	403	-45.2	27.9	366	0	63	66.47	127
ABHI_HIN-18-1	53.24222222	-118.1163889	-0.2	11.1	-11.7	22.8	938	537	10.5	20.6	1485	606	6608	8	127	162	249	87	403	-45.2	27.9	366	0	63	66.47	127
ABHI_HIN-18-2	53.24222222	-118.1163889	-0.2	11.1	-11.7	22.8	938	537	10.5	20.6	1485	606	6608	8	127	162	249	87	403	-45.2	27.9	366	0	63	66.47	127
ABHI_HIN-19	53.42925756	-117.5311502	2.2	14.1	-11.7	25.8	505	340	24.1	41.5	1242	1053	5763	18	142	161	248	87	128	-44	32.9	540	148	55	6.51	381
ABHI_HIN-22	53.42925756	-117.5311502	2.2	14.1	-11.7	25.8	505	340	24.1	41.5	1242	1053	5763	18	142	161	248	87	128	-44	32.9	540	148	55	6.51	381
ABHI_HIN-23	53.42925756	-117.5311502	2.2	14.1	-11.7	25.8	505	340	24.1	41.5	1242	1053	5763	18	142	161	248	87	128	-44	32.9	540	148	55	6.51	381
ABHI_HIN-24-1	53.24222222	-118.1163889	-0.2	11.1	-11.7	22.8	938	537	10.5	20.6	1485	606	6608	8	127	162	249	87	403	-45.2	27.9	366	0	63	66.47	127
ABHI_HIN-24-2	53.24222222	-118.1163889	-0.2	11.1	-11.7	22.8	938	537	10.5	20.6	1485	606	6608	8	127	162	249	87	403	-45.2	27.9	366	0	63	66.47	127
ABHI_HIN-25	53.42925756	-117.5311502	2.2	14.1	-11.7	25.8	505	340	24.1	41.5	1242	1053	5763	18	142	161	248	87	128	-44	32.9	540	148	55	6.51	381
ABHI_HIN-30	53.42925756	-117.5311502	2.2	14.1	-11.7	25.8	505	340	24.1	41.5	1242	1053	5763	18	142	161	248	87	128	-44	32.9	540	148	55	6.51	381
ABHI_HIN-5	53.24222222	-118.1163889	-0.2	11.1	-11.7	22.8	938	537	10.5	20.6	1485	606	6608	8	127	162	249	87	403	-45.2	27.9	366	0	63	66.47	127
QCHS_HSPQ-04	50.28940115	-64.34295395	1.1	14.5	-13	27.5	995	469	11.1	30.8	1457	958	6155	15	125	158	258	100	416	-40.1	30.2	403	5	66	72.57	346
QCHS_HSPQ-08	50.28940115	-64.34295395	1.1	14.5	-13	27.5	995	469	11.1	30.8	1457	958	6155	15	125	158	258	100	416	-40.1	30.2	403	5	66	72.57	346
QCHS_HSPQ-11	50.28940115	-64.34295395	1.1	14.5	-13	27.5	995	469	11.1	30.8	1457	958	6155	15	125	158	258	100	416	-40.1	30.2	403	5	66	72.57	346
QCHS_HSPQ-13	50.28940115	-64.34295395	1.1	14.5	-13	27.5	995	469	11.1	30.8	1457	958	6155	15	125	158	258	100	416	-40.1	30.2	403	5	66	72.57	346
QCHS_HSPQ-14	50.28940115	-64.34295395	1.1	14.5	-13	27.5	995	469	11.1	30.8	1457	958	6155	15	125	158	258	100	416	-40.1	30.2	403	5	66	72.57	346
QCHS_HSPQ-15	50.28940115	-64.34295395	1.1	14.5	-13	27.5	995	469	11.1	30.8	1457	958	6155	15	125	158	258	100	416	-40.1	30.2	403	5	66	72.57	346
QCHS_HSPQ-16	50.28940115	-64.34295395	1.1	14.5	-13	27.5	995	469	11.1	30.8	1457	958	6155	15	125	158	258	100	416	-40.1	30.2	403	5	66	72.57	346
QCHS_HSPQ-21	50.28940115	-64.34295395	1.1	14.5	-13	27.5	995	469	11.1	30.8	1457	958	6155	15	125	158	258	100	416	-40.1	30.2	403	5	66	72.57	346
QCHS_HSPQ-22	50.28940115	-64.34295395	1.1	14.5	-13	27.5	995	469	11.1	30.8	1457	958	6155	15	125	158	258	100	416	-40.1	30.2	403	5	66	72.57	346
QCHS_HSPQ-24	50.28940115	-64.34295395	1.1	14.5	-13	27.5	995	469	11.1	30.8	1457	958	6155	15	125	158	258	100	416	-40.1	30.2	403	5	66	72.57	346
QCHS_HSPQ-25	50.28940115	-64.34295395	1.1	14.5	-13	27.5	995	469	11.1	30.8	1457	958	6155	15	125	158	258	100	416	-40.1	30.2	403	5	66	72.57	346
QCHS_HSPQ-26	50.28940115	-64.34295395	1.1	14.5	-13	27.5	995	469	11.1	30.8	1457	958	6155	15	125	158	258	100	416	-40.1	30.2	403	5	66	72.57	346
QCHS_HSPQ-29	50.28940115	-64.34295395	1.1	14.5	-13	27.5	995	469	11.1	30.8	1457	958	6155	15	125	158	258	100	416	-40.1	30.2	403	5	66	72.57	346
SKSH_HZ-053-1	50.94508586	-103.6786528	1.2	17.7	-18.8	36.5	428	288	26.1	61.5	1935	1470	6169	75	154	144	255	111	108	-43.5	37	592	258	58	-5.28	696
SKSH_HZ-053-4	50.94508586	-103.6786528	1.2	17.7	-18.8	36.5	428	288	26.1	61.5	1935	1470	6169	75	154	144	255	111	108	-43.5	37	592	258	58	-5.28	696
WAWW_IB56	46.0592	-118.3635	11.7	23.2	0.8	22.4	414	111	52.4	210	139	2852	2727	442	273	106	297	190	21	-22.3	40.7	975	678	61	-51.63	1600
WAWW_IB58	46.0592	-118.3635	11.7	23.2	0.8	22.4	414	111	52.4	210	139	2852	2727	442	273	106	297	190	21	-22.3	40.7	975	678	61	-51.63	1600
WAWW_IB65	46.0592	-118.3635	11.7	23.2	0.8	22.4	414	111	52.4	210	139	2852	2727	442	273	106	297	190	21	-22.3	40.7	975	678	61	-51.63	1600
WAWW_IB79	46.0592	-118.3635	11.7	23.2	0.8	22.4	414	111	52.4	210	139	2852	2727	442	273	106	297	190	21	-22.3	40.7	975	678	61	-51.63	1600
WAWW_IB85	46.0592	-118.3635	11.7	23.2	0.8	22.4	414	111	52.4	210	139	2852	2727	442	273	106	297	190	21	-22.3	40.7	975	678	61	-51.63	1600
WAWW_IB86	46.0592	-118.3635	11.7	23.2	0.8	22.4	414	111	52.4	210	139	2852	2727	442	273	106	297	190	21	-22.3	40.7	975	678	61	-51.63	1600
SKKN_IH-007-02	50.3687	-103.6866	2	18.4	-17.5	35.9	426	280	28.1	65.7	1789	1581	5898	101	157	141	255	114	106	-44.1	37.9	627	296	57	-9.87	780
SKKN_IH-007-03	50.36873471	-103.6865716	2	18.4	-17.5	35.9	426	280	28.1	65.7	1789	1581	5898	101	157	141	255	114	106	-44.1	37.9	627	296	57	-9.87	780
SKKN_IH-007-04	50.36873471	-103.6865716	2	18.4	-17.5	35.9	426	280	28.1	65.7	1789	1581	5898	101	157	141	255	114	106	-44.1	37.9	627	296	57	-9.87	780
SKKN_IH-007-05	50.36873471	-103.6865716	2	18.4	-17.5	35.9	426	280	28.1	65.7	1789	1581	5898	101	157	141	255	114	106	-44.1	37.9	627	296	57	-9.87	780
SKKN_IH-007-06	50.36873471	-103.6865716	2	18.4	-17.5	35.9	426	280	28.1	65.7	1789	1581	5898	101	157	141	255	114	106	-44.1	37.9	627	296	57	-9.87	780
SKKN_IH-007-1	50.3687	-103.6866	2	18.4	-17.5	35.9	426	280	28.1	65.7	1789	1581	5898	101	157	141	255	114	106	-44.1	37.9	627	296	57	-9.87	780
SKKN_IH-008-01	50.14189392	-103.5982101	2.2	18.6	-17.1	35.7	427	280	28.6	66.3	1748	1611	5823	109	158	141	256	115	105	-44.2	38.1	638	306	56	-11.07	803
SKKN_IH-008-02	50.14189392	-103.5982101	2.2	18.6	-17.1	35.7	427	280	28.6	66.3	1748	1611	5823	109	158	141	256	115	105	-44.2	38.1	638	306	56	-11.07	803
SKKN_IH-008-3	50.1419	-103.5982	2.2	18.6	-17.1	35.7	427	280	28.6	66.3	1748	1611	5823	109	158	141	256	115	105	-44.2	38.1	638	306	56	-11.07	803
SKKN_IH-008-4	50.1419	-103.5982	2.2	18.6	-17.1	35.7	427	280	28.6	66.3	1748	1611	5823	109	158	141	256	115	105	-44.2	38.1	638	306	56	-11.07	803
SKKN_IH-026-12	50.5663	-104.0168	2	18.4	-17.3	35.7	416	276	28.8	66.5	1790	1582	5898	101	158	140	256	116	102	-44.5	37.8	622	297	57	-10.36	782
IDIM_IMC-0199	42.35285098	-111.587486	4.3	17.6	-6.9	24.5	784	260	18.3	67.6	829	1362	5029	61	157	161	261	100	352	-36.5	35.1	678	314	59	20.12	621
IDIM_IMC-06Jun18	42.36981402	-111.537271	3.6	16.8	-7.6	24.5	792	250	17.2	67.5	927	1247	5262	44	145	167	254	87	395	-38.1	34.9	679	326	57	21.88	541
IDIM_IMC-3380	42.368703	-111.522407	3.9	17.1	-7.6	24.7	708	249	19.6	68.6	906	1300	5178	49	144	166	252	86	322	-38.6	35.5	707	349	55	9.52	574
IDIM_IMC-3455	42.29861001	-111.68378	6.5	20.1	-6.1	26.2	488	209	33.8	96.3	638	1846	4350	169	176	145	265	120	131	-35.7	38.3	830	512	54	-30.78	947
ONTG_Kapuskasing	49.380268	-82.400129	1	17.3	-18	35.3	823	422	13.3	40.9	1915	1384	6227	60	132	154	260	106	312	-44.5	35.7	582	116	57	39.96	631
MNIC_KENORA-1-plate17	49.759229	-94.476305	2.3	20	-18	38	605	384	20.4	52.1	1828	1743	5835	162	154	139	267	128	153	-42.7	37.5	572	139	65	16.62	914
MNIC_Kenora-1-plate20	49.759229	-94.476305	2.3	20	-18	38	605	384	20.4	52.1	1828	1743	5835	162	154	139	267	128	153	-42.7	37.5	572	139	65	16.62	914
ORKF_KFO-01	42.22173906	-122.075292	7	17	-1.7	18.7	645	107	26.3	157.7	317	1539	4061	55	168	161	252	91	134	-30.5	37.5	911	608	52	-15.39	674
ORKF_KFO-03	42.22173906	-122.075292	7	17	-1.7	18.7	645	107	26.3	157.7	317	1539	4061	55	168	161	252	91	134	-30.5	37.5	911	608	52	-15.39	674
ORKF_KFO-05	42.22173906	-122.075292	7	17	-1.7	18.7	645	107	26.3	157.7	317	1539	4061	55	168	161	252	91	134	-30.5	37.5	911	608	52	-15.39	674
ORKF_KFO-06	42.22173906	-122.075292	7	17	-1.7	18.7	645	107	26.3	157.7	317	1539	4061	55	168	161	252	91	134	-30.5	37.5	911	608	52	-15.39	674
ORKF_KFO-07	42.22173906	-122.075292	7	17	-1.7	18.7	645	107	26.3	157.7	317	1539	4061	55	168	161	252	91	134	-30.5	37.5	911	608	52	-15.39	674
ORKF_KFO-09	42.22173906	-122.075292	7	17	-1.7	18.7	645	107	26.3	157.7	317	1539	4061	55	168	161	252	91	134	-30.5	37.5	911	608	52	-15.39	674
ORKF_KFO-12	42.22173906	-122.075292	7	17	-1.7	18.7	645	107	26.3	157.7	317	1539	4061	55	168	161	252	91	134	-30.5	37.5	911	608	52	-15.39	674
ORKF_KFO-14	42.22173906	-122.075292	7	17	-1.7	18.7	645	107	26.3	157.7	317	1539	4061	55	168	161	252	91	134	-30.5	37.5	911	608	52	-15.39	674
ORKF_KFO-15	42.22173906	-122.075292	7	17	-1.7	18.7	645	107	26.3	157.7	317	1539	4061	55	168	161	252	91	134	-30.5	37.5	911	608	52	-15.39	674
ORKF_KFO-16	42.22173906	-122.075292	7	17	-1.7	18.7	645	107	26.3	157.7	317	1539	4061	55	168	161	252	91	134	-30.5	37.5	911	608	52	-15.39	674
ORKF_KFO-17	42.22173906	-122.075292	7	17	-1.7	18.7	645	107	26.3	157.7	317	1539	4061	55	168	161	252	91	134	-30.5	37.5	911	608	52	-15.39	674
ORKF_KFO-20	42.22173906	-122.075292	7	17	-1.7	18.7	645	107	26.3	157.7	317	1539	4061	55	168	161	252	91	134	-30.5	37.5	911	608	52	-15.39	674
ABBF_KOO-04	51.18416	-116.11888	-0.6	11.1	-12.5	23.6	1201	494	7.8	22.4	1599	588	6764	4	113	173	235	63	693	-46.3	29.4	416	2	60	88.77	121
ABBF_KOO-05	51.18416	-116.11888	-0.6	11.1	-12.5	23.6	1201	494	7.8	22.4	1599	588	6764	4	113	173	235	63	693	-46.3	29.4	416	2	60	88.77	121
ABBF_KOO-06	51.18416	-116.11888	-0.6	11.1	-12.5	23.6	1201	494	7.8	22.4	1599	588	6764	4	113	173	235	63	693	-46.3	29.4	416	2	60	88.77	121
ABBF_KOO-07	51.18416	-116.11888	-0.6	11.1	-12.5	23.6	1201	494	7.8	22.4	1599	588	6764	4	113	173	235	63	693	-46.3	29.4	416	2	60	88.77	121
ABLB_LaBiche-01	54.769332	-111.97	1.2	16.3	-17	33.3	440	310	25.5	52.6	1802	1317	6116	41	154	145	252	107	105	-46	34.1	546	199	57	-0.98	572
ABLB_LaBiche-02	54.769332	-111.97	1.2	16.3	-17	33.3	440	310	25.5	52.6	1802	1317	6116	41	154	145	252	107	105	-46	34.1	546	199	57	-0.98	572
ABLB_LaBiche-03	54.769332	-111.97	1.2	16.3	-17	33.3	440	310	25.5	52.6	1802	1317	6116	41	154	145	252	107	105	-46	34.1	546	199	57	-0.98	572
ABLB_LaBiche-04	54.769332	-111.97	1.2	16.3	-17	33.3	440	310	25.5	52.6	1802	1317	6116	41	154	145	252	107	105	-46	34.1	546	199	57	-0.98	572
ABLB_LaBiche-06	54.769332	-111.97	1.2	16.3	-17	33.3	440	310	25.5	52.6	1802	1317	6116	41	154	145	252	107	105	-46	34.1	546	199	57	-0.98	572
ABLB_LaBiche-07	54.769332	-111.97	1.2	16.3	-17	33.3	440	310	25.5	52.6	1802	1317	6116	41	154	145	252	107	105	-46	34.1	546	199	57	-0.98	572
ABLB_LaBiche-08	54.769332	-111.97	1.2	16.3	-17	33.3	440	310	25.5	52.6	1802	1317	6116	41	154	145	252	107	105	-46	34.1	546	199	57	-0.98	572
ABLB_LaBiche-10	54.769332	-111.97	1.2	16.3	-17	33.3	440	310	25.5	52.6	1802	1317	6116	41	154	145	252	107	105	-46	34.1	546	199	57	-0.98	572
ABLB_LaBiche-11	54.769332	-111.97	1.2	16.3	-17	33.3	440	310	25.5	52.6	1802	1317	6116	41	154	145	252	107	105	-46	34.1	546	199	57	-0.98	572
ABLB_LaBiche-14	54.769332	-111.97	1.2	16.3	-17	33.3	440	310	25.5	52.6	1802	1317	6116	41	154	145	252	107	105	-46	34.1	546	199	57	-0.98	572
ABLB_LaBiche-15	54.769332	-111.97	1.2	16.3	-17	33.3	440	310	25.5	52.6	1802	1317	6116	41	154	145	252	107	105	-46	34.1	546	199	57	-0.98	572
ABLB_LaBiche-16	54.769332	-111.97	1.2	16.3	-17	33.3	440	310	25.5	52.6	1802	1317	6116	41	154	145	252	107	105	-46	34.1	546	199	57	-0.98	572
ABLB_LaBiche-17	54.769332	-111.97	1.2	16.3	-17	33.3	440	310	25.5	52.6	1802	1317	6116	41	154	145	252	107	105	-46	34.1	546	199	57	-0.98	572
ABLB_LaBiche-18	54.769332	-111.97	1.2	16.3	-17	33.3	440	310	25.5	52.6	1802	1317	6116	41	154	145	252	107	105	-46	34.1	546	199	57	-0.98	572
ABLB_LaBiche-19	54.769332	-111.97	1.2	16.3	-17	33.3	440	310	25.5	52.6	1802	1317	6116	41	154	145	252	107	105	-46	34.1	546	199	57	-0.98	572
ABLB_LaBiche-20	54.769332	-111.97	1.2	16.3	-17	33.3	440	310	25.5	52.6	1802	1317	6116	41	154	145	252	107	105	-46	34.1	546	199	57	-0.98	572
SKLA_LALO-02	55.56822421	-108.1247299	-0.3	16.7	-21.3	38	443	293	21.8	56.9	2265	1296	6688	46	154	149	256	106	119	-45.8	34.6	496	160	59	5.98	573
SKLA_LALO-05	55.56822421	-108.1247299	-0.3	16.7	-21.3	38	443	293	21.8	56.9	2265	1296	6688	46	154	149	256	106	119	-45.8	34.6	496	160	59	5.98	573
SKLA_LALO-09	55.56822421	-108.1247299	-0.3	16.7	-21.3	38	443	293	21.8	56.9	2265	1296	6688	46	154	149	256	106	119	-45.8	34.6	496	160	59	5.98	573
SKLA_LALO-10	55.56822421	-108.1247299	-0.3	16.7	-21.3	38	443	293	21.8	56.9	2265	1296	6688	46	154	149	256	106	119	-45.8	34.6	496	160	59	5.98	573
SKLA_LALO-11	55.56822421	-108.1247299	-0.3	16.7	-21.3	38	443	293	21.8	56.9	2265	1296	6688	46	154	149	256	106	119	-45.8	34.6	496	160	59	5.98	573
SKLA_LALO-16	55.56822421	-108.1247299	-0.3	16.7	-21.3	38	443	293	21.8	56.9	2265	1296	6688	46	154	149	256	106	119	-45.8	34.6	496	160	59	5.98	573
SKLA_LALO-17	55.56822421	-108.1247299	-0.3	16.7	-21.3	38	443	293	21.8	56.9	2265	1296	6688	46	154	149	256	106	119	-45.8	34.6	496	160	59	5.98	573
SKLA_LALO-18	55.56822421	-108.1247299	-0.3	16.7	-21.3	38	443	293	21.8	56.9	2265	1296	6688	46	154	149	256	106	119	-45.8	34.6	496	160	59	5.98	573
SKLA_LALO-21	55.56822421	-108.1247299	-0.3	16.7	-21.3	38	443	293	21.8	56.9	2265	1296	6688	46	154	149	256	106	119	-45.8	34.6	496	160	59	5.98	573
SKLA_LALO-22	55.56822421	-108.1247299	-0.3	16.7	-21.3	38	443	293	21.8	56.9	2265	1296	6688	46	154	149	256	106	119	-45.8	34.6	496	160	59	5.98	573
SKLA_LALO-23	55.56822421	-108.1247299	-0.3	16.7	-21.3	38	443	293	21.8	56.9	2265	1296	6688	46	154	149	256	106	119	-45.8	34.6	496	160	59	5.98	573
SKLA_LALO-28	55.56822421	-108.1247299	-0.3	16.7	-21.3	38	443	293	21.8	56.9	2265	1296	6688	46	154	149	256	106	119	-45.8	34.6	496	160	59	5.98	573
SKLA_LALO-29	55.56822421	-108.1247299	-0.3	16.7	-21.3	38	443	293	21.8	56.9	2265	1296	6688	46	154	149	256	106	119	-45.8	34.6	496	160	59	5.98	573
ONTG_Latchford-1	47.333015	-79.80962	2.7	18.3	-15.1	33.4	842	427	15	42.7	1555	1576	5644	94	149	145	265	120	286	-41.6	35.4	599	116	61	39.99	766
ONTG_Latchford-3A	47.333015	-79.80962	2.7	18.3	-15.1	33.4	842	427	15	42.7	1555	1576	5644	94	149	145	265	120	286	-41.6	35.4	599	116	61	39.99	766
ONTG_Latchford-3B	47.333015	-79.83	2.7	18.3	-15.2	33.4	842	427	15	42.9	1558	1578	5646	94	149	145	265	120	286	-41.7	35.5	600	118	60	39.86	767
ONTG_Latchford-4	47.333015	-79.80962	2.7	18.3	-15.1	33.4	842	427	15	42.7	1555	1576	5644	94	149	145	265	120	286	-41.6	35.4	599	116	61	39.99	766
ONTG_Latchford-5	47.333015	-79.80962	2.7	18.3	-15.1	33.4	842	427	15	42.7	1555	1576	5644	94	149	145	265	120	286	-41.6	35.4	599	116	61	39.99	766
ONTG_Latchford-6	47.333015	-79.80962	2.7	18.3	-15.1	33.4	842	427	15	42.7	1555	1576	5644	94	149	145	265	120	286	-41.6	35.4	599	116	61	39.99	766
QCQB_LEVI-001	46.650029	-71.301465	4.6	19.4	-11.4	30.8	1111	529	13.1	36.7	1127	1774	4998	143	162	139	270	131	351	-37.7	35.8	631	39	65	64.72	911
QCQB_LEVI-002	46.650029	-71.301465	4.6	19.4	-11.4	30.8	1111	529	13.1	36.7	1127	1774	4998	143	162	139	270	131	351	-37.7	35.8	631	39	65	64.72	911
QCQB_LEVI-003	46.650029	-71.301465	4.6	19.4	-11.4	30.8	1111	529	13.1	36.7	1127	1774	4998	143	162	139	270	131	351	-37.7	35.8	631	39	65	64.72	911
QCQB_LEVI-003-LIB2	46.663828	-71.302402	4.6	19.5	-11.4	30.8	1111	529	13.2	36.8	1123	1781	4987	145	162	139	270	131	351	-37.7	35.8	631	39	65	64.68	916
QCQB_LEVI-004	46.650029	-71.301465	4.6	19.4	-11.4	30.8	1111	529	13.1	36.7	1127	1774	4998	143	162	139	270	131	351	-37.7	35.8	631	39	65	64.72	911
QCQB_LEVI-009	46.66221	-71.299322	4.6	19.5	-11.4	30.8	1111	529	13.2	36.8	1123	1779	4989	144	162	139	270	131	351	-37.7	35.8	631	39	65	64.72	915
ABMM_Ma-05-02	57.38665204	-111.872135	-0.8	16.2	-22.4	38.6	428	276	21.4	58.8	2401	1253	6871	39	146	149	247	99	128	-48.3	35.1	512	201	56	1.37	543
ABMM_Ma-05-03	57.38665204	-111.872135	-0.8	16.2	-22.4	38.6	428	276	21.4	58.8	2401	1253	6871	39	146	149	247	99	128	-48.3	35.1	512	201	56	1.37	543
ABMM_Ma-05-04	57.38665204	-111.872135	-0.8	16.2	-22.4	38.6	428	276	21.4	58.8	2401	1253	6871	39	146	149	247	99	128	-48.3	35.1	512	201	56	1.37	543
ABMM_Ma-05-05	57.38665204	-111.872135	-0.8	16.2	-22.4	38.6	428	276	21.4	58.8	2401	1253	6871	39	146	149	247	99	128	-48.3	35.1	512	201	56	1.37	543
ABMM_Ma-05-08	57.38665204	-111.872135	-0.8	16.2	-22.4	38.6	428	276	21.4	58.8	2401	1253	6871	39	146	149	247	99	128	-48.3	35.1	512	201	56	1.37	543
ABMM_Ma-05-09	57.38665204	-111.872135	-0.8	16.2	-22.4	38.6	428	276	21.4	58.8	2401	1253	6871	39	146	149	247	99	128	-48.3	35.1	512	201	56	1.37	543
CHNA_MAAA-1	29.32886568	-108.1961481	10.4	17.7	3.1	14.6	816	524	25	33.7	100	2320	2870	114	207	146	284	138	15	-28.4	34.3	1318	563	47	-37.13	1043
CHNA_MAAA-10	29.32877879	-108.1950182	10.5	17.7	3.1	14.6	815	523	25.1	33.8	99	2327	2862	115	208	145	284	139	14	-28.3	34.3	1319	565	47	-37.45	1048
CHNA_MAAA-2	29.32862914	-108.1960517	10.5	17.7	3.1	14.6	816	524	25.1	33.8	99	2330	2860	115	208	145	284	139	14	-28.3	34.3	1320	566	47	-37.47	1049
CHNA_MAAA-3	29.32849068	-108.1959011	10.4	17.7	3.1	14.6	817	524	25	33.7	100	2315	2875	113	207	146	284	138	15	-28.4	34.2	1317	562	47	-36.97	1040
CHNA_MAAA-4	29.32837132	-108.1958014	10.3	17.6	3	14.6	818	525	24.9	33.5	102	2297	2894	109	206	146	284	137	15	-28.5	34.2	1314	560	47	-36.33	1027
CHNA_MAAA-5	29.32830562	-108.1956797	10.3	17.6	3	14.6	819	525	24.8	33.5	102	2294	2898	108	206	147	284	137	15	-28.5	34.2	1313	560	47	-36.21	1025
CHNA_MAAA-6	29.3282206	-108.1954967	10.3	17.6	3	14.6	819	526	24.8	33.4	103	2287	2905	107	205	147	283	137	15	-28.5	34.1	1312	558	47	-36	1021
CHNA_MAAA-7	29.32840407	-108.1952138	10.4	17.6	3	14.6	818	525	24.9	33.5	102	2298	2893	109	206	146	284	137	15	-28.5	34.2	1314	561	47	-36.4	1028
CHNA_MAAA-8	29.32849248	-108.195129	10.4	17.6	3	14.6	818	525	24.9	33.5	102	2301	2890	109	206	146	284	137	15	-28.5	34.2	1314	561	47	-36.51	1030
CHNA_MAAA-9	29.32873155	-108.1949166	10.4	17.7	3	14.6	817	524	25	33.7	101	2312	2879	112	207	146	284	138	15	-28.4	34.2	1316	562	47	-36.9	1037
CHNA_MAAR-1	29.35367384	-108.1766583	10.8	18.2	3.4	14.8	794	513	26.2	35.4	91	2439	2752	141	213	142	286	144	12	-27.8	34.7	1339	592	47	-42.62	1128
CHNA_MAAR-10	29.35400288	-108.1760108	10.9	18.2	3.4	14.8	793	512	26.3	35.6	90	2454	2737	145	214	141	286	145	12	-27.7	34.8	1342	594	47	-43.13	1138
CHNA_MAAR-2	29.35380906	-108.1766545	10.8	18.2	3.4	14.8	794	513	26.2	35.4	91	2442	2749	142	213	142	286	144	12	-27.8	34.7	1339	593	47	-42.71	1130
CHNA_MAAR-3	29.35385086	-108.1764989	10.9	18.2	3.4	14.8	794	513	26.3	35.5	91	2446	2745	143	214	141	286	145	12	-27.8	34.7	1340	593	47	-42.85	1133
CHNA_MAAR-4	29.35364091	-108.1763812	10.8	18.1	3.4	14.8	795	514	26.2	35.3	92	2428	2764	139	213	142	286	144	12	-27.9	34.7	1337	589	47	-42.23	1120
CHNA_MAAR-5	29.35377439	-108.1762951	10.8	18.1	3.4	14.8	795	514	26.2	35.3	92	2429	2762	139	213	142	286	144	12	-27.9	34.7	1337	590	47	-42.28	1121
CHNA_MAAR-6	29.35371943	-108.1762555	10.8	18.1	3.4	14.8	795	514	26.2	35.3	92	2430	2761	139	213	142	286	144	12	-27.9	34.7	1337	590	47	-42.32	1122
CHNA_MAAR-7	29.35367988	-108.1760918	10.8	18.2	3.4	14.8	794	513	26.2	35.4	91	2441	2750	142	213	142	286	144	12	-27.8	34.7	1339	592	47	-42.67	1129
CHNA_MAAR-8	29.35379794	-108.1761298	10.8	18.2	3.4	14.8	794	513	26.2	35.4	92	2435	2755	141	213	142	286	144	12	-27.8	34.7	1338	591	47	-42.5	1126
CHNA_MAAR-9	29.35349196	-108.1757367	10.8	18.2	3.4	14.8	794	513	26.2	35.4	91	2439	2751	141	213	142	286	144	12	-27.8	34.7	1339	592	47	-42.63	1128
CHNA_MAAV-1	29.52816306	-108.3344278	11.6	19.1	3.8	15.3	781	502	27.6	38.1	80	2664	2554	205	227	133	290	157	10	-26.6	35.4	1366	619	48	-48.55	1296
CHNA_MAAV-10	29.52792082	-108.3331449	11.4	19	3.7	15.3	785	505	27.3	37.6	83	2630	2585	195	226	134	289	156	10	-26.8	35.3	1360	617	48	-47.32	1271
CHNA_MAAV-2	29.52816939	-108.3342935	11.5	19.1	3.7	15.3	782	503	27.5	37.9	81	2653	2564	202	227	133	290	157	10	-26.7	35.4	1364	619	48	-48.14	1288
CHNA_MAAV-3	29.52814027	-108.3341911	11.5	19	3.7	15.3	783	503	27.5	37.8	81	2647	2569	200	227	133	290	157	10	-26.7	35.4	1363	619	48	-47.93	1284
CHNA_MAAV-4	29.5280638	-108.3339765	11.5	19	3.7	15.3	784	504	27.4	37.8	82	2642	2575	199	226	133	290	156	10	-26.7	35.3	1362	617	48	-47.72	1280
CHNA_MAAV-5	29.52790744	-108.3338259	11.5	19	3.7	15.3	784	504	27.4	37.7	82	2637	2579	197	226	133	290	156	10	-26.8	35.3	1362	617	48	-47.56	1276
CHNA_MAAV-6	29.52799531	-108.3337102	11.5	19	3.7	15.3	784	504	27.3	37.7	82	2634	2581	197	226	134	290	156	10	-26.8	35.3	1361	617	48	-47.46	1274
CHNA_MAAV-7	29.52792931	-108.3335675	11.5	19	3.7	15.3	784	504	27.4	37.8	82	2641	2575	199	226	133	290	156	10	-26.8	35.3	1362	617	48	-47.71	1279
CHNA_MAAV-8	29.52792869	-108.3335366	11.5	19	3.7	15.3	783	503	27.5	37.8	81	2647	2570	200	226	133	290	157	10	-26.7	35.4	1363	619	48	-47.92	1283
CHNA_MAAV-9	29.52782848	-108.3334876	11.4	18.9	3.6	15.3	786	506	27.2	37.5	83	2619	2596	192	225	134	289	155	10	-26.9	35.3	1359	611	48	-46.9	1263
COAMA_MACA-10	25.20830996	-100.3750344	9.7	12.5	5.8	6.7	654	428	30.1	29.2	51	1882	3048	23	238	113	274	160	9	-20.7	28.8	1173	521	58	-34.76	516
COAMA_MACA-2	25.20650544	-100.3719772	9.5	12.3	5.6	6.7	659	430	29.5	28.5	54	1817	3120	21	233	115	272	157	10	-21	28.6	1163	507	58	-32.7	480
COAMA_MACA-2-LIB2	25.20650544	-100.3719772	9.5	12.3	5.6	6.7	659	430	29.5	28.5	54	1817	3120	21	233	115	272	157	10	-21	28.6	1163	507	58	-32.7	480
COAMA_MACA-4	25.20847685	-100.3765052	9.6	12.4	5.7	6.7	655	428	30	29	52	1870	3062	23	237	114	273	159	10	-20.8	28.8	1172	518	58	-34.43	510
COAMA_MACA-5	25.20861715	-100.3769534	9.6	12.4	5.7	6.7	656	428	29.9	29	52	1860	3072	23	236	114	273	159	10	-20.8	28.7	1171	514	58	-34.16	504
COAMA_MACA-6	25.20864965	-100.3773408	9.6	12.4	5.7	6.7	656	429	29.9	28.9	52	1857	3076	23	236	114	273	159	10	-20.8	28.7	1170	513	58	-34.06	502
COAMA_MACA-7	25.20858803	-100.3771714	9.6	12.4	5.7	6.7	656	428	29.9	29	52	1861	3071	23	236	114	273	159	10	-20.8	28.7	1171	514	58	-34.17	505
COAMA_MACA-8	25.20853617	-100.3769227	9.6	12.4	5.7	6.7	656	428	29.9	29	52	1860	3072	23	236	114	273	159	10	-20.8	28.7	1171	514	58	-34.16	504
COAMA_MACA-9	25.20847611	-100.3765846	9.6	12.4	5.7	6.7	656	428	29.9	29	52	1863	3069	23	236	114	273	159	10	-20.8	28.7	1171	514	58	-34.22	506
COAMA_MACB-1	25.21208823	-100.3677819	10.9	13.7	7	6.7	636	421	32.9	32.5	36	2278	2609	40	267	101	285	184	5	-19	30	1235	598	58	-45.64	760
COAMA_MACB-10	25.21233574	-100.372251	10.9	13.6	6.9	6.7	635	420	32.9	32.4	37	2258	2636	39	266	101	284	183	5	-19.1	30	1232	597	58	-45.29	747
COAMA_MACB-2	25.2122033	-100.3680313	10.9	13.7	7	6.7	635	421	33	32.6	36	2281	2606	40	267	101	285	184	5	-19	30	1235	598	58	-45.74	762
COAMA_MACB-4	25.21250741	-100.3683424	10.9	13.7	7	6.7	635	421	32.9	32.5	36	2278	2609	40	267	101	285	184	5	-19	30	1235	598	58	-45.68	760
COAMA_MACB-5	25.2127311	-100.3685633	10.9	13.7	7	6.7	635	421	33	32.6	36	2280	2607	40	267	101	285	184	5	-19	30	1235	598	58	-45.73	761
COAMA_MACB-6	25.21334054	-100.3710018	10.8	13.6	6.9	6.7	636	420	32.8	32.4	37	2252	2641	39	265	102	284	183	5	-19.1	29.9	1231	596	58	-45.12	743
COAMA_MACB-7	25.21295454	-100.3717319	10.9	13.6	6.9	6.7	635	420	32.9	32.5	37	2263	2624	39	266	101	284	183	5	-19	30	1233	597	58	-45.43	751
COAMA_MACB-8	25.21270148	-100.3717588	10.9	13.7	6.9	6.7	635	420	32.9	32.5	37	2266	2621	39	266	101	285	183	5	-19	30	1233	598	58	-45.51	753
COAMA_MACB-9	25.21253722	-100.3719456	10.9	13.6	6.9	6.7	635	420	32.9	32.5	37	2264	2624	39	266	101	284	183	5	-19	30	1233	598	58	-45.44	751
COAMA_MACC-1	25.21511451	-100.3792795	11	13.7	7	6.7	631	418	33.2	32.9	36	2293	2594	41	268	100	285	185	5	-18.9	30.1	1238	605	58	-46.47	770
COAMA_MACC-10	25.21594809	-100.3818696	10.9	13.7	7	6.7	632	418	33.1	32.8	37	2277	2611	40	267	101	285	184	5	-19	30	1235	602	58	-46.12	760
COAMA_MACC-2	25.21536573	-100.3794511	11	13.7	7	6.7	631	418	33.2	32.9	36	2293	2594	41	268	100	285	185	5	-18.9	30.1	1238	605	58	-46.48	770
COAMA_MACC-3	25.21545443	-100.3796208	11	13.7	7	6.7	631	418	33.2	32.9	36	2291	2596	41	268	100	285	185	5	-18.9	30.1	1237	605	58	-46.44	769
COAMA_MACC-4	25.21550684	-100.37981	11	13.7	7	6.7	631	418	33.2	32.9	36	2291	2595	41	268	100	285	185	5	-18.9	30.1	1237	605	58	-46.45	769
COAMA_MACC-5	25.21564926	-100.38003	11	13.7	7	6.7	631	418	33.2	32.9	36	2290	2597	41	268	100	285	185	5	-18.9	30.1	1237	604	58	-46.42	768
COAMA_MACC-6	25.21589843	-100.3804199	10.9	13.7	7	6.7	631	418	33.2	32.8	36	2284	2603	41	267	101	285	184	5	-19	30.1	1236	604	58	-46.29	765
COAMA_MACC-7	25.21617701	-100.380562	11	13.7	7	6.7	631	418	33.2	32.8	36	2287	2600	41	267	101	285	184	5	-19	30.1	1237	604	58	-46.37	767
COAMA_MACC-8	25.21628275	-100.3808411	11	13.7	7	6.7	631	418	33.2	32.9	36	2287	2600	41	267	101	285	184	5	-19	30.1	1237	604	58	-46.38	767
COAMA_MACC-9	25.2163158	-100.381169	11	13.7	7	6.7	631	418	33.2	32.9	36	2288	2599	41	267	101	285	185	5	-19	30.1	1237	604	58	-46.4	767
COAMA_MACW-1	25.20300909	-100.3751138	8.2	11	4.4	6.7	680	438	26.8	25.2	77	1433	3578	9	199	128	261	133	19	-22.7	27.3	1101	424	58	-20.81	299
COAMA_MACW-10	25.20314784	-100.3747581	8.3	11.1	4.4	6.7	679	438	26.9	25.4	75	1453	3554	9	201	127	262	134	18	-22.6	27.4	1104	431	58	-21.55	307
COAMA_MACW-2	25.20314865	-100.3756414	8.1	10.9	4.3	6.7	682	439	26.6	24.9	78	1409	3608	9	197	129	260	131	20	-22.8	27.3	1097	420	58	-19.88	289
COAMA_MACW-3	25.20300365	-100.3756993	8.1	10.9	4.2	6.7	683	439	26.5	24.8	80	1393	3628	8	195	130	260	130	20	-22.9	27.2	1095	417	58	-19.26	283
COAMA_MACW-4	25.20292082	-100.3758671	8	10.8	4.2	6.7	684	440	26.4	24.7	80	1382	3642	8	194	130	260	129	21	-23	27.2	1093	413	58	-18.81	279
COAMA_MACW-6	25.20322908	-100.3757316	8.1	10.9	4.2	6.7	683	439	26.5	24.8	79	1396	3624	8	195	130	260	130	20	-22.9	27.2	1095	418	58	-19.38	284
COAMA_MACW-7	25.20336478	-100.3757033	8.1	10.9	4.3	6.7	682	439	26.6	24.9	79	1405	3613	8	196	129	260	131	20	-22.8	27.2	1097	419	58	-19.74	288
COAMA_MACW-8	25.20325801	-100.3755334	8.1	11	4.3	6.7	681	439	26.6	25	78	1414	3602	9	197	129	261	132	20	-22.8	27.3	1098	420	58	-20.08	292
CHNA_MADO-1	29.66283677	-108.2131895	11.9	19.9	3.8	16.1	657	445	33.4	44.7	78	2799	2463	259	231	129	291	162	7	-26.6	35.8	1392	736	47	-65.51	1405
CHNA_MADO-10	29.66236922	-108.2119735	11.9	19.8	3.7	16.1	658	446	33.3	44.4	80	2780	2481	253	230	129	291	161	7	-26.7	35.8	1390	733	47	-64.93	1393
CHNA_MADO-2	29.6627097	-108.2131517	11.9	19.8	3.8	16.1	657	445	33.3	44.5	79	2789	2473	256	231	129	291	162	7	-26.7	35.8	1391	733	47	-65.21	1399
CHNA_MADO-3	29.66266007	-108.2129362	11.9	19.8	3.7	16.1	658	445	33.3	44.5	79	2785	2477	255	230	129	291	161	7	-26.7	35.8	1390	733	47	-65.08	1396
CHNA_MADO-4	29.66252909	-108.2127126	11.9	19.8	3.8	16.1	657	445	33.3	44.5	79	2790	2471	256	231	129	291	162	7	-26.7	35.8	1391	735	47	-65.24	1400
CHNA_MADO-5	29.66251747	-108.212589	11.9	19.8	3.7	16.1	658	445	33.3	44.5	79	2785	2477	255	230	129	291	161	7	-26.7	35.8	1390	733	47	-65.07	1396
CHNA_MADO-6	29.66257861	-108.2124944	11.9	19.8	3.8	16.1	657	445	33.4	44.6	79	2793	2469	257	231	129	291	162	7	-26.7	35.8	1391	735	47	-65.32	1401
CHNA_MADO-7	29.66240539	-108.2124062	11.8	19.8	3.7	16.1	658	446	33.2	44.3	80	2772	2489	251	230	130	290	161	7	-26.8	35.7	1388	729	47	-64.68	1387
CHNA_MADO-8	29.66222119	-108.2122254	11.9	19.8	3.7	16.1	658	446	33.2	44.4	80	2775	2486	252	230	130	290	161	7	-26.8	35.7	1389	731	47	-64.77	1389
CHNA_MADO-9	29.66236477	-108.2121905	11.9	19.8	3.7	16.1	658	445	33.3	44.4	80	2780	2481	253	230	129	291	161	7	-26.7	35.8	1390	733	47	-64.93	1393
CHNA_MAOC-1	29.16007974	-108.1899076	11.2	18.3	4.1	14.1	792	503	26.8	36.3	76	2531	2617	148	219	139	288	149	10	-26.9	34.9	1361	607	47	-45.89	1171
CHNA_MAOC-10	29.16044616	-108.1880273	11.3	18.3	4.2	14.1	785	500	27.1	36.7	74	2555	2594	153	220	138	289	150	9	-26.8	35	1365	614	47	-47.18	1187
CHNA_MAOC-2	29.16012995	-108.1897212	11.3	18.3	4.2	14.1	788	501	27	36.6	75	2549	2599	152	220	138	288	150	9	-26.8	35	1364	610	47	-46.78	1184
CHNA_MAOC-3	29.16022394	-108.1894721	11.3	18.3	4.2	14.1	788	501	27	36.5	75	2546	2601	152	220	138	288	150	9	-26.8	35	1364	609	47	-46.66	1182
CHNA_MAOC-4	29.16033897	-108.1893662	11.4	18.5	4.3	14.1	780	497	27.5	37.2	72	2590	2560	161	222	137	289	152	9	-26.7	35.1	1372	623	47	-48.74	1210
CHNA_MAOC-5	29.16016144	-108.189073	11.4	18.4	4.3	14.1	781	497	27.4	37.1	73	2582	2567	159	222	137	289	152	9	-26.7	35.1	1370	620	47	-48.4	1205
CHNA_MAOC-6	29.16000452	-108.1889026	11.4	18.4	4.3	14.1	783	499	27.3	36.9	73	2570	2579	157	221	138	289	151	9	-26.7	35.1	1368	618	47	-47.82	1197
CHNA_MAOC-7	29.15991109	-108.1883194	11.3	18.3	4.2	14.1	787	501	27	36.6	75	2546	2602	152	220	138	288	150	9	-26.8	35	1364	610	47	-46.78	1181
CHNA_MAOC-8	29.16004286	-108.1881513	11.3	18.4	4.2	14.1	784	499	27.2	36.8	74	2564	2585	155	221	138	289	151	9	-26.8	35.1	1367	617	47	-47.61	1193
CHNA_MAOC-9	29.1602895	-108.1882988	11.3	18.3	4.2	14.1	789	502	26.9	36.5	75	2538	2609	150	219	139	288	150	10	-26.9	35	1362	609	47	-46.41	1176
CHNA_MARA-1	29.34011599	-108.1945532	10	17.3	2.7	14.6	824	529	24.3	32.7	111	2211	2997	95	201	150	282	132	17	-28.9	33.9	1298	544	47	-33.24	971
CHNA_MARA-10	29.33993634	-108.191161	10.1	17.4	2.8	14.6	819	527	24.6	33	108	2241	2963	100	203	149	283	134	16	-28.8	34	1303	551	47	-34.65	991
CHNA_MARA-2	29.34004422	-108.1941434	10	17.3	2.7	14.6	825	530	24.2	32.6	112	2200	3010	93	200	150	282	132	18	-29	33.9	1296	543	47	-32.85	963
CHNA_MARA-3	29.34807944	-108.1936452	10	17.2	2.6	14.6	825	530	24.2	32.5	113	2190	3024	92	200	150	282	131	18	-29.1	33.8	1294	542	47	-32.51	957
CHNA_MARA-4	29.3398226	-108.1934701	10	17.3	2.7	14.6	823	529	24.3	32.7	111	2211	2997	95	201	150	282	132	17	-28.9	33.9	1298	544	47	-33.33	971
CHNA_MARA-5	29.3401226	-108.193153	10.1	17.3	2.7	14.6	822	529	24.4	32.8	110	2218	2989	96	201	149	282	133	17	-28.9	33.9	1299	549	47	-33.63	976
CHNA_MARA-6	29.3401298	-108.1926381	10	17.3	2.7	14.6	822	529	24.4	32.7	111	2214	2994	96	201	150	282	133	17	-28.9	33.9	1298	549	47	-33.51	973
CHNA_MARA-7	29.34023984	-108.1922954	10.1	17.4	2.8	14.6	821	528	24.5	32.9	109	2229	2977	98	202	149	282	133	17	-28.8	34	1301	549	47	-34.12	983
CHNA_MARA-8	29.34017774	-108.1919162	10.2	17.4	2.8	14.6	819	527	24.6	33.1	107	2248	2955	101	203	148	283	134	16	-28.7	34	1305	552	47	-34.89	996
CHNA_MARA-9	29.34035903	-108.1915303	10.2	17.5	2.8	14.6	818	526	24.7	33.2	107	2253	2949	102	203	148	283	135	16	-28.7	34.1	1305	553	47	-35.1	999
DGME_MEBA-1	23.32508642	-104.7312068	11.6	16	7	9	957	750	22.6	21.4	38	2543	2402	109	288	108	305	197	8	-18.1	33.2	1301	598	57	-17.28	987
DGME_MEBA-10	23.3250318	-104.7309624	11.6	16	6.9	9	958	751	22.5	21.2	38	2526	2419	106	287	109	305	196	8	-18.2	33.1	1299	596	57	-16.77	972
DGME_MEBA-2	23.32511401	-104.7314904	11.6	16	6.9	9	958	751	22.5	21.2	38	2524	2421	106	286	109	305	196	8	-18.2	33.1	1298	596	57	-16.71	971
DGME_MEBA-4	23.32522279	-104.7317152	11.6	16	7	9	958	751	22.5	21.3	38	2530	2416	107	287	109	305	196	8	-18.1	33.1	1299	596	57	-16.89	975
DGME_MEBA-5	23.32502401	-104.7316862	11.6	16	6.9	9	958	751	22.5	21.3	38	2526	2419	107	287	109	305	196	8	-18.2	33.1	1299	596	57	-16.77	973
DGME_MEBA-6	23.32506018	-104.7317057	11.6	15.9	6.9	9	959	751	22.5	21.2	38	2515	2425	106	286	109	304	195	8	-18.2	33.1	1298	596	57	-16.6	968
DGME_MEBA-7	23.32499676	-104.7315982	11.5	15.9	6.9	9	959	752	22.5	21.2	38	2513	2427	106	286	109	304	195	8	-18.2	33.1	1298	596	57	-16.54	967
DGME_MEBA-8	23.32305444	-104.7314652	11.5	15.9	6.9	9	960	753	22.4	21.1	39	2500	2441	104	285	110	304	194	8	-18.3	33.1	1296	595	57	-16.09	958
DGME_MEBA-9	23.32503248	-104.7313536	11.6	15.9	6.9	9	959	751	22.5	21.2	38	2522	2423	106	286	109	304	195	8	-18.2	33.1	1298	596	57	-16.66	970
DGME_MECA-1	23.27894359	-104.7048989	11.8	16.1	7.2	9	958	753	22.7	21.4	36	2589	2354	114	291	105	307	202	7	-17.6	33.3	1303	602	58	-17.59	1018
DGME_MECA-10	23.2789708	-104.7049575	11.7	16.1	7.1	9	959	755	22.6	21.3	37	2572	2371	112	290	106	306	201	7	-17.7	33.2	1301	599	58	-17.11	1005
DGME_MECA-2	23.27899775	-104.7048793	11.8	16.2	7.2	9	957	753	22.8	21.5	36	2599	2345	115	292	105	307	203	7	-17.6	33.3	1304	604	58	-17.85	1025
DGME_MECA-3	23.2804432	-104.7049641	11.8	16.2	7.2	9	957	753	22.8	21.5	36	2599	2345	115	292	105	307	203	7	-17.6	33.3	1304	603	58	-17.84	1025
DGME_MECA-4	23.2804703	-104.704964	11.8	16.2	7.2	9	958	753	22.8	21.5	36	2597	2347	115	292	105	307	203	7	-17.6	33.3	1304	602	58	-17.79	1023
DGME_MECA-5	23.28044324	-104.7049836	11.8	16.1	7.2	9	958	754	22.7	21.4	36	2589	2354	114	291	105	307	202	7	-17.6	33.3	1303	600	58	-17.58	1018
DGME_MECA-6	23.2804161	-104.7049641	11.8	16.2	7.2	9	958	753	22.8	21.5	36	2597	2347	115	292	105	307	203	7	-17.6	33.3	1304	602	58	-17.79	1023
DGME_MECA-7	23.28044346	-104.705101	11.7	16.1	7.1	9	959	754	22.7	21.4	36	2582	2362	113	291	105	307	201	7	-17.7	33.2	1302	600	58	-17.35	1012
DGME_MECA-8	23.27914237	-104.7049278	11.7	16.1	7.1	9	959	754	22.7	21.4	36	2580	2364	113	291	105	307	201	7	-17.7	33.2	1302	600	58	-17.32	1011
DGME_MECA-9	23.28030769	-104.7049546	11.7	16	7.1	9	960	755	22.6	21.2	37	2563	2381	111	290	106	306	200	7	-17.8	33.2	1300	597	58	-16.84	999
DGME_MEDE-1	23.28508025	-104.641404	11	15.2	6.4	8.8	936	743	22.4	20.5	45	2328	2620	85	275	116	298	182	10	-19.3	32.5	1275	594	57	-15.24	842
DGME_MEDE-10	23.28541409	-104.6412369	10.9	15.2	6.4	8.8	936	744	22.4	20.5	45	2324	2624	85	274	116	298	182	10	-19.3	32.5	1274	594	57	-15.11	839
DGME_MEDE-3	23.28491694	-104.6410916	10.8	15.1	6.3	8.7	943	749	22	20.1	46	2280	2672	81	272	118	297	179	10	-19.5	32.4	1268	588	57	-13.4	811
DGME_MEDE-4	23.28505212	-104.6409543	10.8	15.1	6.3	8.7	942	749	22.1	20.1	46	2286	2666	81	272	118	297	179	10	-19.5	32.4	1269	588	57	-13.63	815
DGME_MEDE-5	23.28514221	-104.6408465	10.8	15.1	6.3	8.7	942	749	22.1	20.1	46	2286	2666	81	272	118	297	179	10	-19.5	32.4	1269	588	57	-13.64	815
DGME_MEDE-6	23.28522375	-104.6409538	11	15.2	6.4	8.8	936	743	22.4	20.5	45	2328	2620	85	275	116	298	182	10	-19.3	32.5	1275	594	57	-15.27	842
DGME_MEDE-7	23.28519685	-104.6410419	10.9	15.2	6.4	8.8	937	745	22.3	20.4	45	2319	2630	84	274	116	298	181	10	-19.3	32.5	1274	594	57	-14.89	836
DGME_MEDK-1	23.32694498	-104.681787	9.7	13.8	5.4	8.4	1003	795	19.6	17.4	62	1939	3043	57	249	132	286	155	17	-21.3	31.5	1220	534	57	0.11	604
DGME_MEDK-10	23.32694494	-104.6817674	9.7	13.8	5.4	8.4	1003	795	19.6	17.4	62	1938	3050	57	249	132	286	155	17	-21.3	31.5	1220	533	56	0.17	603
DGME_MEDK-2	23.32689062	-104.6817089	9.6	13.7	5.3	8.4	1005	796	19.5	17.2	63	1919	3070	56	248	132	286	153	17	-21.4	31.4	1217	532	56	0.83	593
DGME_MEDK-3	23.32686324	-104.681572	9.7	13.8	5.4	8.4	1003	795	19.6	17.4	62	1938	3050	57	249	132	286	155	17	-21.3	31.5	1220	533	57	0.17	603
DGME_MEDK-4	23.32678155	-104.6813766	9.7	13.8	5.4	8.4	1002	794	19.7	17.4	61	1945	3036	57	249	131	287	155	17	-21.3	31.5	1221	535	57	-0.1	608
DGME_MEDK-5	23.3268629	-104.6814057	9.7	13.8	5.4	8.4	1002	794	19.7	17.4	61	1947	3034	57	250	131	287	155	17	-21.3	31.5	1221	536	57	-0.17	609
DGME_MEDK-6	23.3269443	-104.6814544	9.7	13.9	5.4	8.4	1002	793	19.7	17.5	61	1952	3028	57	250	131	287	156	16	-21.2	31.5	1222	536	57	-0.36	612
DGME_MEDK-7	23.32702593	-104.6816205	9.8	13.9	5.4	8.4	1001	793	19.7	17.5	61	1956	3023	57	250	131	287	156	16	-21.2	31.5	1223	537	57	-0.49	614
DGME_MEDK-8	23.32705321	-104.6817085	9.7	13.8	5.4	8.4	1002	794	19.7	17.4	61	1948	3033	57	250	131	287	155	17	-21.3	31.5	1222	536	57	-0.22	610
DGME_MEDK-9	23.32699917	-104.6817869	9.7	13.8	5.4	8.4	1002	794	19.7	17.4	61	1945	3037	57	249	131	287	155	17	-21.3	31.5	1221	535	57	-0.09	608
DGME_MEPK-1	23.33044544	-104.7490184	11.8	16.2	7.1	9.1	959	749	22.7	21.7	36	2593	2355	115	290	106	307	201	7	-17.8	33.3	1304	599	58	-17.65	1022
DGME_MEPK-10	23.33044477	-104.7485978	11.8	16.3	7.2	9.1	957	747	22.8	21.8	36	2615	2333	118	292	105	307	202	7	-17.7	33.3	1307	602	58	-18.37	1037
DGME_MEPK-2	23.33055374	-104.7489595	11.8	16.3	7.2	9.1	957	747	22.8	21.8	36	2619	2330	119	292	105	308	203	7	-17.7	33.3	1307	602	58	-18.43	1040
DGME_MEPK-3	23.33052664	-104.7489595	11.8	16.3	7.2	9.1	957	747	22.8	21.8	36	2619	2330	119	292	105	308	203	7	-17.7	33.3	1307	602	58	-18.44	1040
DGME_MEPK-4	23.3303911	-104.7489304	11.8	16.2	7.1	9.1	959	749	22.7	21.7	36	2595	2353	116	291	106	307	201	7	-17.8	33.3	1304	599	58	-17.73	1023
DGME_MEPK-5	23.33044481	-104.7486271	11.9	16.3	7.2	9.1	956	746	22.9	21.9	36	2621	2328	119	292	105	308	203	7	-17.6	33.3	1308	602	58	-18.56	1042
DGME_MEPK-6	23.33041762	-104.7485685	11.8	16.3	7.1	9.1	957	747	22.8	21.8	36	2613	2335	118	292	105	307	202	7	-17.7	33.3	1307	602	58	-18.32	1036
DGME_MEPK-7	23.33041762	-104.7485685	11.9	16.3	7.2	9.1	956	746	22.9	21.9	36	2623	2325	119	292	105	308	203	7	-17.6	33.4	1308	602	58	-18.63	1043
DGME_MEPK-8	23.33039049	-104.748549	11.9	16.3	7.2	9.2	956	746	22.9	21.9	36	2625	2323	120	292	105	308	203	7	-17.6	33.4	1308	603	58	-18.7	1045
DGME_MEPK-9	23.33047186	-104.7485977	11.9	16.4	7.2	9.2	955	745	22.9	21.9	35	2633	2316	121	293	104	308	204	7	-17.6	33.4	1309	604	58	-18.92	1050
DGME_MEXA-1	23.53075318	-104.6906545	10.4	14.7	5.9	8.8	975	762	20.9	19.3	53	2153	2816	69	259	125	292	166	12	-20.6	32.3	1261	560	56	-8.87	743
DGME_MEXA-10	23.52969503	-104.6899908	10.2	14.5	5.7	8.7	984	770	20.5	18.8	56	2087	2888	65	255	128	290	162	14	-21	32.1	1251	549	56	-6.48	702
DGME_MEXA-2	23.53064479	-104.6906548	10.4	14.7	5.9	8.8	975	763	20.9	19.3	53	2149	2820	69	259	125	291	166	12	-20.7	32.3	1261	560	56	-8.75	740
DGME_MEXA-3	23.53059026	-104.6904884	10.3	14.6	5.8	8.8	978	765	20.8	19.1	54	2131	2840	68	258	126	291	165	13	-20.7	32.3	1258	558	56	-8.07	729
DGME_MEXA-4	23.53025648	-104.6907047	10.2	14.5	5.7	8.8	983	769	20.5	18.8	56	2092	2882	65	255	128	290	162	13	-21	32.2	1252	549	56	-6.7	705
DGME_MEXA-5	23.53047497	-104.6915662	10.3	14.6	5.8	8.8	978	765	20.8	19.1	54	2127	2845	67	257	126	291	164	13	-20.8	32.3	1257	558	56	-8.03	726
DGME_MEXA-6	23.53067111	-104.6902629	10.4	14.7	5.9	8.8	975	763	20.9	19.3	53	2151	2818	69	259	125	292	166	12	-20.6	32.3	1261	560	56	-8.76	741
DGME_MEXA-7	23.53064352	-104.690018	10.4	14.7	5.9	8.8	976	763	20.9	19.3	53	2151	2818	69	259	125	292	166	12	-20.6	32.3	1261	560	56	-8.73	741
DGME_MEXA-8	23.53022835	-104.6901855	10.1	14.4	5.7	8.7	986	771	20.4	18.7	57	2078	2899	64	254	128	289	161	14	-21	32.1	1250	549	56	-6.09	696
DGME_MEXA-9	23.53022778	-104.6899014	10.1	14.4	5.7	8.7	986	772	20.4	18.7	57	2076	2901	64	254	128	289	161	14	-21.1	32.1	1250	549	56	-5.98	695
DGME_MEXP-1	23.52411273	-104.6854586	10	14.3	5.6	8.7	986	771	20.3	18.5	58	2044	2935	62	252	129	288	159	14	-21.2	32	1244	542	56	-5.13	675
DGME_MEXP-10	23.52386502	-104.6835685	10	14.3	5.6	8.7	986	771	20.3	18.6	58	2052	2926	63	253	129	289	160	14	-21.1	32	1244	543	56	-5.27	680
DGME_MEXP-2	23.52431129	-104.6853797	10.1	14.3	5.6	8.7	985	770	20.4	18.6	57	2056	2922	63	253	129	289	160	14	-21.1	32.1	1245	546	56	-5.54	682
DGME_MEXP-3	23.5246185	-104.685428	10.1	14.4	5.7	8.7	983	769	20.4	18.7	57	2070	2906	64	254	128	289	161	14	-21.1	32.1	1248	547	56	-6.02	691
DGME_MEXP-4	23.52475366	-104.6852611	10.2	14.5	5.8	8.8	978	765	20.7	19	55	2109	2863	66	257	127	290	164	13	-20.8	32.2	1253	552	56	-7.45	715
DGME_MEXP-5	23.52495176	-104.684957	10.3	14.6	5.8	8.8	976	763	20.8	19.1	54	2122	2850	67	257	126	291	165	13	-20.8	32.2	1255	557	56	-7.86	723
DGME_MEXP-6	23.52505954	-104.684653	10.4	14.7	5.9	8.8	971	759	21	19.4	53	2159	2808	70	260	125	292	167	12	-20.6	32.4	1261	558	56	-9.24	746
DGME_MEXP-7	23.52486952	-104.684487	10.4	14.7	5.9	8.8	973	761	20.9	19.3	53	2145	2824	69	259	125	292	166	12	-20.6	32.3	1258	558	56	-8.71	737
DGME_MEXP-8	23.52453519	-104.684429	10.3	14.6	5.8	8.8	976	763	20.8	19.1	54	2120	2852	67	257	126	291	164	13	-20.8	32.2	1255	555	56	-7.81	722
DGME_MEXP-9	23.52430847	-104.6839887	10.2	14.5	5.7	8.8	980	767	20.6	18.9	56	2093	2881	65	256	127	290	163	13	-20.9	32.2	1251	550	56	-6.79	705
ONSS_MI-03	46.64286281	-89.17847616	4.7	19	-10.9	29.9	837	439	17.5	43.3	1111	1766	4958	127	147	149	266	117	211	-37.5	36.7	702	183	56	26.17	884
ONSS_MI-04	46.64286281	-89.17847616	4.7	19	-10.9	29.9	837	439	17.5	43.3	1111	1766	4958	127	147	149	266	117	211	-37.5	36.7	702	183	56	26.17	884
ONSS_MI-05	46.64286281	-89.17847616	4.7	19	-10.9	29.9	837	439	17.5	43.3	1111	1766	4958	127	147	149	266	117	211	-37.5	36.7	702	183	56	26.17	884
ONSS_MI-06	46.64286281	-89.17847616	4.7	19	-10.9	29.9	837	439	17.5	43.3	1111	1766	4958	127	147	149	266	117	211	-37.5	36.7	702	183	56	26.17	884
ONSS_MI-07	46.64286281	-89.17847616	4.7	19	-10.9	29.9	837	439	17.5	43.3	1111	1766	4958	127	147	149	266	117	211	-37.5	36.7	702	183	56	26.17	884
ONSS_MI-08	46.64286281	-89.17847616	4.7	19	-10.9	29.9	837	439	17.5	43.3	1111	1766	4958	127	147	149	266	117	211	-37.5	36.7	702	183	56	26.17	884
ONSS_MI-11	46.64286281	-89.17847616	4.7	19	-10.9	29.9	837	439	17.5	43.3	1111	1766	4958	127	147	149	266	117	211	-37.5	36.7	702	183	56	26.17	884
ONSS_MI-14	46.64286281	-89.17847616	4.7	19	-10.9	29.9	837	439	17.5	43.3	1111	1766	4958	127	147	149	266	117	211	-37.5	36.7	702	183	56	26.17	884
ONSS_MI-15	46.64286281	-89.17847616	4.7	19	-10.9	29.9	837	439	17.5	43.3	1111	1766	4958	127	147	149	266	117	211	-37.5	36.7	702	183	56	26.17	884
ONSS_MI-16	46.64286281	-89.17847616	4.7	19	-10.9	29.9	837	439	17.5	43.3	1111	1766	4958	127	147	149	266	117	211	-37.5	36.7	702	183	56	26.17	884
TMMK_MKAS-1	23.68645323	-99.73431297	12.7	15.5	8.8	6.7	762	528	29.8	29.3	21	2860	2027	108	299	83	298	215	3	-17	30.7	1384	653	56	-53.39	1162
TMMK_MKAS-10	23.68742081	-99.73597588	12.7	15.5	8.8	6.7	760	527	29.9	29.4	21	2861	2026	108	299	83	298	215	3	-17	30.7	1384	655	56	-53.63	1163
TMMK_MKAS-2	23.68681143	-99.73686496	12.7	15.5	8.8	6.7	759	526	29.9	29.4	21	2861	2025	108	299	83	298	215	3	-17	30.7	1385	655	56	-53.76	1163
TMMK_MKAS-3	23.68678485	-99.73675693	12.7	15.5	8.8	6.7	759	526	29.9	29.4	21	2861	2025	108	299	83	298	215	3	-17	30.7	1385	655	56	-53.74	1163
TMMK_MKAS-4	23.68728347	-99.73636742	12.7	15.5	8.8	6.7	760	527	29.9	29.4	21	2861	2026	108	299	83	298	215	3	-17	30.7	1384	655	56	-53.68	1163
TMMK_MKAS-5	23.68712117	-99.73630766	12.7	15.5	8.8	6.7	760	527	29.9	29.4	21	2861	2026	108	299	83	298	215	3	-17	30.7	1384	655	56	-53.68	1163
TMMK_MKAS-6	23.68722956	-99.73630827	12.7	15.5	8.8	6.7	760	527	29.9	29.4	21	2861	2026	108	299	83	298	215	3	-17	30.7	1384	655	56	-53.68	1163
TMMK_MKAS-7	23.68736438	-99.73644633	12.7	15.5	8.8	6.7	759	527	29.9	29.4	21	2861	2026	108	299	83	298	215	3	-17	30.7	1384	655	56	-53.69	1163
TMMK_MKAS-8	23.68736475	-99.73636787	12.7	15.5	8.8	6.7	760	527	29.9	29.4	21	2861	2026	108	299	83	298	215	3	-17	30.7	1384	655	56	-53.68	1163
TMMK_MKAS-9	23.68748324	-99.73614296	12.7	15.5	8.8	6.7	760	527	29.9	29.4	21	2861	2026	108	299	83	298	215	3	-17	30.7	1384	655	56	-53.65	1163
TMMK_MKCA-1	23.67902166	-99.72624926	11.8	14.5	8	6.5	786	542	27.7	26.8	27	2558	2317	75	281	93	290	197	5	-18	29.7	1330	583	56	-43.36	934
TMMK_MKCA-10	23.67935092	-99.72730044	11.8	14.5	8	6.5	785	541	27.8	26.8	27	2558	2316	75	281	93	290	197	5	-18	29.7	1330	583	56	-43.48	934
TMMK_MKCA-2	23.67906641	-99.72633777	11.8	14.5	8	6.5	786	542	27.7	26.8	27	2558	2317	75	281	93	290	197	5	-18	29.7	1330	583	56	-43.37	934
TMMK_MKCA-3	23.67912018	-99.72642633	11.8	14.5	8	6.5	786	542	27.7	26.8	27	2558	2317	75	281	93	290	197	5	-18	29.7	1330	583	56	-43.38	934
TMMK_MKCA-4	23.67893752	-99.72685683	11.8	14.5	8	6.5	786	541	27.7	26.8	27	2558	2317	75	281	93	290	197	5	-18	29.7	1330	583	56	-43.42	934
TMMK_MKCA-5	23.67908268	-99.72672034	11.8	14.5	8	6.5	786	542	27.7	26.8	27	2558	2317	75	281	93	290	197	5	-18	29.7	1330	583	56	-43.41	934
TMMK_MKCA-6	23.67936115	-99.72704551	11.8	14.5	8	6.5	785	541	27.7	26.8	27	2558	2316	75	281	93	290	197	5	-18	29.7	1330	583	56	-43.46	934
TMMK_MKCA-7	23.67954197	-99.72700728	11.8	14.5	8	6.5	785	541	27.7	26.8	27	2558	2316	75	281	93	290	197	5	-18	29.7	1330	583	56	-43.46	934
TMMK_MKCA-8	23.67953165	-99.72728183	11.8	14.5	8	6.5	785	541	27.8	26.8	27	2558	2316	75	281	93	290	197	5	-18	29.7	1330	583	56	-43.49	934
TMMK_MKCA-9	23.67942216	-99.72751659	11.8	14.5	8	6.5	785	541	27.8	26.8	27	2558	2316	75	281	93	290	197	5	-18	29.7	1330	583	56	-43.51	934
TMMK_MKJO-1	23.67772981	-99.73014529	11.7	14.4	8	6.5	784	540	27.7	26.7	27	2538	2336	73	280	93	289	196	5	-18	29.7	1327	582	56	-43.08	919
TMMK_MKJO-2	23.67778414	-99.73011617	11.7	14.4	8	6.5	784	540	27.7	26.7	27	2538	2336	73	280	93	289	196	5	-18	29.7	1327	582	56	-43.08	919
TMMK_MKJO-3	23.67781086	-99.73019478	11.7	14.4	8	6.5	784	540	27.7	26.7	27	2538	2336	73	280	93	289	196	5	-18	29.7	1327	582	56	-43.09	919
TMMK_MKJO-4	23.67781165	-99.73002806	11.7	14.4	8	6.5	784	540	27.7	26.7	27	2538	2336	73	280	93	289	196	5	-18	29.7	1327	582	56	-43.08	919
TMMK_MKJO-5	23.67781165	-99.73002806	11.7	14.4	8	6.5	784	540	27.7	26.7	27	2538	2336	73	280	93	289	196	5	-18	29.7	1327	582	56	-43.08	919
TMMK_MKJO-6	23.67781033	-99.72839029	11.7	14.4	8	6.5	786	541	27.7	26.7	27	2538	2337	73	280	93	289	196	5	-18.1	29.7	1327	581	56	-42.92	919
TMMK_MKJO-8	23.67781281	-99.7297829	11.7	14.4	8	6.5	785	540	27.7	26.7	27	2538	2336	73	280	93	289	196	5	-18	29.7	1327	582	56	-43.05	919
TMMK_MKJO-9	23.67780952	-99.73047917	11.7	14.4	8	6.5	784	540	27.7	26.7	27	2538	2336	73	280	93	289	196	5	-18	29.7	1327	582	56	-43.12	919
TMMK_MKMA-1	23.69845502	-99.82608892	12.7	15.5	8.8	6.7	718	495	31.6	31.3	22	2850	2037	107	297	85	297	213	3	-17.1	30.8	1389	687	55	-58.76	1155
TMMK_MKMA-10	23.69853825	-99.82572653	12.7	15.5	8.8	6.7	718	495	31.6	31.3	22	2850	2037	107	297	85	297	213	3	-17.1	30.8	1389	687	55	-58.74	1155
TMMK_MKMA-2	23.69842793	-99.82608875	12.7	15.5	8.8	6.7	718	495	31.6	31.3	22	2850	2037	107	297	85	297	213	3	-17.1	30.8	1389	687	55	-58.76	1155
TMMK_MKMA-3	23.69841963	-99.82595138	12.7	15.5	8.8	6.7	718	495	31.6	31.3	22	2850	2037	107	297	85	297	213	3	-17.1	30.8	1389	687	55	-58.75	1155
TMMK_MKMA-4	23.69842021	-99.82584349	12.7	15.5	8.8	6.7	718	495	31.6	31.3	22	2850	2037	107	297	85	297	213	3	-17.1	30.8	1389	687	55	-58.75	1155
TMMK_MKMA-5	23.69848317	-99.82589293	12.7	15.5	8.8	6.7	718	495	31.6	31.3	22	2850	2037	107	297	85	297	213	3	-17.1	30.8	1389	687	55	-58.75	1155
TMMK_MKMA-6	23.69856414	-99.82595229	12.7	15.5	8.8	6.7	718	495	31.6	31.3	22	2850	2037	107	297	85	297	213	3	-17.1	30.8	1389	687	55	-58.75	1155
TMMK_MKMA-7	23.69864615	-99.82581549	12.7	15.5	8.8	6.7	718	495	31.6	31.3	22	2850	2037	107	297	85	297	213	3	-17.1	30.8	1389	687	55	-58.74	1155
TMMK_MKMA-8	23.6987005	-99.8257864	12.7	15.5	8.8	6.7	718	495	31.6	31.3	22	2850	2037	107	297	85	297	213	3	-17.1	30.8	1389	687	55	-58.74	1155
MICMK_MKPO-1	20.00997538	-100.3540887	13.9	16.4	11.3	5.1	906	754	26.4	21.7	12	3276	1635	205	323	63	312	249	4	-14.6	31.4	1528	775	54	-51.84	1491
MICMK_MKPO-10	20.01005201	-100.3547011	14	16.4	11.3	5.1	906	754	26.5	21.8	12	3285	1627	206	323	62	312	249	4	-14.6	31.4	1529	777	54	-52.1	1499
MICMK_MKPO-2	20.00997517	-100.3541174	14	16.4	11.3	5.1	905	753	26.5	21.8	12	3292	1621	208	323	62	312	250	4	-14.5	31.4	1531	777	54	-52.35	1506
MICMK_MKPO-3	20.00992038	-100.3541934	14	16.4	11.3	5.1	905	753	26.5	21.8	12	3287	1626	207	323	62	312	249	4	-14.5	31.4	1530	777	54	-52.17	1501
MICMK_MKPO-4	20.00989218	-100.3543365	13.9	16.4	11.3	5.1	907	754	26.4	21.7	12	3275	1637	204	323	63	312	249	4	-14.6	31.4	1527	774	54	-51.77	1489
MICMK_MKPO-5	20.00991804	-100.3544992	13.9	16.4	11.3	5.1	907	755	26.4	21.7	12	3273	1638	204	323	63	311	249	4	-14.6	31.4	1527	774	54	-51.7	1488
MICMK_MKPO-6	20.00989006	-100.3546137	13.9	16.4	11.3	5.1	907	754	26.4	21.7	12	3275	1637	204	323	63	312	249	4	-14.6	31.4	1527	774	54	-51.75	1489
MICMK_MKPO-7	20.0099436	-100.3547002	13.9	16.4	11.3	5.1	907	754	26.4	21.7	12	3276	1635	205	323	63	312	249	4	-14.6	31.4	1528	774	54	-51.81	1491
MICMK_MKPO-8	20.00994324	-100.354748	13.9	16.4	11.3	5.1	907	754	26.4	21.7	12	3275	1637	204	323	63	312	249	4	-14.6	31.4	1527	774	54	-51.75	1489
MICMK_MKPO-9	20.01002477	-100.35472	14	16.4	11.3	5.1	905	753	26.5	21.8	12	3289	1625	207	323	62	312	250	4	-14.5	31.4	1530	777	54	-52.21	1502
HGMK_MKSA-1636	20.11897774	-98.64060938	11.6	13.9	9.2	4.7	877	621	24.7	22.4	21	2502	2362	109	299	76	295	219	8	-17	27	1290	515	60	-22.84	853
HGMK_MKSA-1637	20.1191498	-98.64079076	11.6	13.9	9.2	4.7	877	621	24.7	22.3	22	2499	2365	109	299	76	295	219	8	-17	27	1289	514	60	-22.71	850
SKSH_ML-036-3	50.94475896	-102.5139572	1.4	18.2	-18.8	37	425	280	26.9	64.9	1937	1545	6097	91	157	140	257	116	109	-43.8	37.5	604	274	58	-6.8	750
ABBF_ML-BANF-2	51.232944	-115.49344	0.5	12.3	-12.1	24.4	548	298	19.2	41.3	1434	758	6351	8	119	177	237	61	232	-45.3	31.3	511	147	56	17.25	206
ABBF_ML-BANF-4	51.232944	-115.49344	0.5	12.3	-12.1	24.4	548	298	19.2	41.3	1434	758	6351	8	119	177	237	61	232	-45.3	31.3	511	147	56	17.25	206
ABBF_ML-BANF-5	51.232944	-115.49344	0.5	12.3	-12.1	24.4	548	298	19.2	41.3	1434	758	6351	8	119	177	237	61	232	-45.3	31.3	511	147	56	17.25	206
ABBF_ML-HEL	51.45919	-116.219844	-1	10.9	-13.1	24	815	347	11.1	31.6	1709	572	6906	3	111	174	235	61	476	-47.5	29.3	409	59	60	52.14	116
ABJA_ML-JAS-2	52.911162	-118.092497	2.3	14.3	-11.3	25.6	394	215	31.3	66.8	1217	1075	5709	18	144	160	249	89	134	-43.8	33.1	549	285	57	-5.95	395
ABJA_ML-JAS-7	52.911162	-118.092497	2.3	14.3	-11.3	25.6	394	215	31.3	66.8	1217	1075	5709	18	144	160	249	89	134	-43.8	33.1	549	285	57	-5.95	395
WYGT_ML-JEL-1	43.76167	-110.713532	1.9	15.1	-10.3	25.4	766	229	15.6	66.2	1229	1016	5847	19	106	182	229	47	456	-44.2	34.8	705	379	46	16.11	377
WYGT_ML-JEL-3	43.76167	-110.713532	1.9	15.1	-10.3	25.4	766	229	15.6	66.2	1229	1016	5847	19	106	182	229	47	456	-44.2	34.8	705	379	46	16.11	377
WYGT_ML-JEL-4	43.76167	-110.713532	1.9	15.1	-10.3	25.4	766	229	15.6	66.2	1229	1016	5847	19	106	182	229	47	456	-44.2	34.8	705	379	46	16.11	377
ABBF_ML-TRE-BANF-1	51.178397	-115.570807	0.8	12.6	-11.9	24.5	537	297	20.1	42.4	1397	794	6262	9	123	173	239	65	218	-45	31.5	516	154	57	14.91	227
ABBF_ML-TRE-BANF-3	51.232944	-115.49344	0.5	12.3	-12.1	24.4	548	298	19.2	41.3	1434	758	6351	8	119	177	237	61	232	-45.3	31.3	511	147	56	17.25	206
SKKN_MMT-1	49.92983026	-102.6211296	1.9	18.2	-17.1	35.3	469	305	25.4	59.6	1779	1548	5913	92	154	143	254	112	118	-44.5	37.5	631	268	56	-5.78	754
SKKN_MMT-10	49.9509535	-102.2335659	2	18.4	-17.2	35.5	459	300	26.2	61.2	1784	1583	5889	100	156	141	256	114	114	-44.3	37.7	632	275	57	-6.73	780
SKKN_MMT-11	49.89225595	-102.4387265	1.9	18.1	-17.1	35.2	474	308	25.1	58.9	1780	1544	5918	91	154	143	254	111	120	-44.6	37.4	630	263	56	-5.22	751
SKKN_MMT-12	49.88224394	-102.4372245	1.9	18.1	-17.1	35.2	476	309	25	58.7	1781	1543	5920	90	154	143	254	111	121	-44.6	37.4	630	263	56	-5.01	750
SKKN_MMT-13	49.88007328	-102.4267387	1.9	18.1	-17	35.2	477	310	24.9	58.5	1780	1541	5921	90	154	143	254	111	121	-44.6	37.4	630	261	56	-4.88	749
SKKN_MMT-14	49.88135302	-102.4137356	1.9	18.1	-17	35.2	476	309	25.1	58.7	1780	1545	5917	91	154	143	254	112	120	-44.6	37.5	631	262	56	-5.05	752
SKKN_MMT-15	49.91206868	-102.4380942	1.9	18.2	-17.1	35.3	466	304	25.6	60	1779	1557	5906	94	154	142	255	112	117	-44.5	37.5	631	270	56	-6.05	761
SKKN_MMT-2	49.9309557	-102.5961749	1.9	18.1	-17.1	35.2	471	307	25.2	59.1	1783	1540	5925	90	154	143	254	111	119	-44.5	37.4	629	264	56	-5.34	748
SKKN_MMT-3	49.92548157	-102.551264	1.9	18.1	-17.1	35.2	472	307	25.2	59	1784	1540	5926	90	154	143	254	111	119	-44.5	37.4	629	264	56	-5.27	748
SKKN_MMT-4	49.91261828	-102.5527169	1.9	18.1	-17.1	35.2	472	307	25.2	59.1	1782	1543	5921	90	154	143	254	112	119	-44.6	37.4	630	265	56	-5.35	750
SKKN_MMT-6	49.93096123	-102.2637015	2	18.3	-17.1	35.5	462	301	26	60.8	1782	1576	5893	98	155	142	255	114	115	-44.4	37.7	632	274	57	-6.55	775
SKKN_MMT-7	49.92115256	-102.2336713	2	18.4	-17.1	35.5	462	302	26	60.8	1782	1581	5889	99	156	141	255	114	115	-44.4	37.7	633	274	57	-6.51	778
SKKN_MMT-8	49.90793162	-102.2333426	2	18.3	-17.1	35.4	464	303	25.9	60.5	1780	1578	5889	99	155	142	255	114	115	-44.4	37.7	633	274	57	-6.37	776
SKKN_MMT-9	49.93474256	-102.2336097	2	18.4	-17.1	35.5	461	301	26.1	61	1783	1582	5889	99	156	141	256	114	114	-44.4	37.7	633	275	57	-6.61	779
MNIC_MN-03	47.63623064	-94.0557921	3.4	19.8	-15.5	35.4	670	439	20.1	45.2	1533	1800	5427	163	149	144	265	121	118	-42.2	38.2	667	149	56	12.62	932
MNIC_MN-04	47.63623064	-94.0557921	3.4	19.8	-15.5	35.4	670	439	20.1	45.2	1533	1800	5427	163	149	144	265	121	118	-42.2	38.2	667	149	56	12.62	932
MNIC_MN-05	47.63623064	-94.0557921	3.4	19.8	-15.5	35.4	670	439	20.1	45.2	1533	1800	5427	163	149	144	265	121	118	-42.2	38.2	667	149	56	12.62	932
MNIC_MN-06	47.63623064	-94.0557921	3.4	19.8	-15.5	35.4	670	439	20.1	45.2	1533	1800	5427	163	149	144	265	121	118	-42.2	38.2	667	149	56	12.62	932
MNIC_MN-11	47.63623064	-94.0557921	3.4	19.8	-15.5	35.4	670	439	20.1	45.2	1533	1800	5427	163	149	144	265	121	118	-42.2	38.2	667	149	56	12.62	932
MNIC_MN-12	47.63623064	-94.0557921	3.4	19.8	-15.5	35.4	670	439	20.1	45.2	1533	1800	5427	163	149	144	265	121	118	-42.2	38.2	667	149	56	12.62	932
MNIC_MN-13	47.63623064	-94.0557921	3.4	19.8	-15.5	35.4	670	439	20.1	45.2	1533	1800	5427	163	149	144	265	121	118	-42.2	38.2	667	149	56	12.62	932
MNIC_MN-14	47.63623064	-94.0557921	3.4	19.8	-15.5	35.4	670	439	20.1	45.2	1533	1800	5427	163	149	144	265	121	118	-42.2	38.2	667	149	56	12.62	932
QCAM_Molybden-18	48.28786	-77.98822	1	16.7	-17.2	33.9	908	488	12.2	34.2	1837	1323	6190	48	132	153	259	106	327	-43.9	34.3	570	59	59	50.63	580
QCAM_Molybden-20	48.28811	-77.98233	1	16.7	-17.2	33.9	909	488	12.1	34.2	1838	1321	6194	48	132	153	259	106	328	-44	34.2	570	59	59	50.72	579
QCAM_Molybden-24	48.29082	-77.9869	1	16.7	-17.2	33.9	908	488	12.2	34.2	1838	1322	6192	48	132	153	259	106	327	-43.9	34.3	570	59	59	50.65	580
QCAM_Molybden-26	48.28943	-77.98924	1	16.7	-17.2	33.9	908	488	12.2	34.3	1837	1323	6190	49	132	153	259	106	327	-43.9	34.3	570	59	59	50.62	581
QCAM_Molybden-28	48.28854	-77.99321	1.1	16.7	-17.2	33.9	908	488	12.2	34.3	1836	1325	6187	49	133	153	259	106	326	-43.9	34.3	570	59	59	50.55	582
QTTK_MXQ-01	20.83048826	-99.59289497	13.2	16.2	9.8	6.4	886	674	26.2	24	17	3046	1864	173	312	72	305	232	4	-15.7	30.6	1444	638	56	-43.66	1298
QTTK_MXQ-05	20.83048826	-99.59289497	13.2	16.2	9.8	6.4	886	674	26.2	24	17	3046	1864	173	312	72	305	232	4	-15.7	30.6	1444	638	56	-43.66	1298
QTTK_MXQ-16	20.83048826	-99.59289497	13.2	16.2	9.8	6.4	886	674	26.2	24	17	3046	1864	173	312	72	305	232	4	-15.7	30.6	1444	638	56	-43.66	1298
QTTK_MXQ-18	20.83048826	-99.59289497	13.2	16.2	9.8	6.4	886	674	26.2	24	17	3046	1864	173	312	72	305	232	4	-15.7	30.6	1444	638	56	-43.66	1298
QTTK_MXQ-22	20.83048826	-99.59289497	13.2	16.2	9.8	6.4	886	674	26.2	24	17	3046	1864	173	312	72	305	232	4	-15.7	30.6	1444	638	56	-43.66	1298
QTTK_MXQ-27	20.83048826	-99.59289497	13.2	16.2	9.8	6.4	886	674	26.2	24	17	3046	1864	173	312	72	305	232	4	-15.7	30.6	1444	638	56	-43.66	1298
QTTK_MXQ-28	20.83048826	-99.59289497	13.2	16.2	9.8	6.4	886	674	26.2	24	17	3046	1864	173	312	72	305	232	4	-15.7	30.6	1444	638	56	-43.66	1298
QTTK_MXQ-29	20.83048826	-99.59289497	13.2	16.2	9.8	6.4	886	674	26.2	24	17	3046	1864	173	312	72	305	232	4	-15.7	30.6	1444	638	56	-43.66	1298
QTTK_MXQ-35	20.83048826	-99.59289497	13.2	16.2	9.8	6.4	886	674	26.2	24	17	3046	1864	173	312	72	305	232	4	-15.7	30.6	1444	638	56	-43.66	1298
QCMC_N36-PEPCN	50.394511	-67.956675	-2	13.7	-19.2	32.9	1090	526	7.3	26	2290	797	7271	11	98	169	246	77	570	-46.4	31	431	0	58	80.5	257
WANA_NAP-1	46.58292	-122.87845	10.3	17.7	3.4	14.3	1209	229	16.8	77.3	91	2197	2894	104	287	116	301	186	37	-17.6	37.9	849	370	64	47.84	994
WANA_NAP-2	46.58292	-122.87845	10.3	17.7	3.4	14.3	1209	229	16.8	77.3	91	2197	2894	104	287	116	301	186	37	-17.6	37.9	849	370	64	47.84	994
WANA_NAP-3	46.58292	-122.87845	10.3	17.7	3.4	14.3	1209	229	16.8	77.3	91	2197	2894	104	287	116	301	186	37	-17.6	37.9	849	370	64	47.84	994
CHNA_NAPK-1	29.74826841	-108.6730999	10.5	17.8	3	14.9	719	469	28.5	38.1	100	2353	2844	122	221	140	287	147	13	-26.9	34.1	1284	585	50	-43.44	1074
CHNA_NAPK-10	29.74962836	-108.6714351	10.9	18.2	3.2	15	708	461	29.5	39.5	93	2448	2749	143	226	137	289	152	11	-26.4	34.4	1301	607	50	-47.23	1140
CHNA_NAPK-2	29.74852501	-108.6728149	10.7	18	3.1	14.9	715	466	28.9	38.7	97	2396	2801	132	224	139	288	149	12	-26.7	34.2	1292	595	50	-45.12	1104
CHNA_NAPK-3	29.74877495	-108.6726644	10.8	18.1	3.2	14.9	712	464	29.2	39	95	2420	2777	137	225	138	288	150	11	-26.6	34.3	1296	599	50	-46.07	1121
CHNA_NAPK-4	29.74903253	-108.6729479	10.8	18.1	3.2	14.9	711	463	29.3	39.2	94	2431	2766	140	225	138	288	151	11	-26.5	34.4	1298	599	50	-46.48	1128
CHNA_NAPK-5	29.74893934	-108.6732912	10.7	18	3.1	14.9	713	465	29	38.8	96	2407	2790	134	224	138	288	149	12	-26.6	34.3	1294	597	50	-45.54	1111
CHNA_NAPK-6	29.7490554	-108.6727096	10.8	18.1	3.2	14.9	712	464	29.2	39	95	2419	2778	137	225	138	288	150	11	-26.6	34.3	1296	599	50	-46.03	1120
CHNA_NAPK-7	29.74935472	-108.6722891	10.8	18.2	3.2	15	709	462	29.4	39.3	93	2441	2756	142	226	137	289	151	11	-26.5	34.4	1300	604	50	-46.92	1135
CHNA_NAPK-8	29.74958263	-108.6719117	10.8	18.2	3.2	15	708	461	29.4	39.4	93	2446	2751	143	226	137	289	151	11	-26.5	34.4	1301	607	50	-47.15	1139
CHNA_NAPK-9	29.74981723	-108.6729401	10.9	18.2	3.2	15	708	461	29.5	39.5	93	2450	2747	144	226	137	289	152	11	-26.4	34.4	1301	607	50	-47.28	1142
CHNA_NAVO-1	29.83487952	-108.7901583	11.4	18.9	3.6	15.4	652	426	32.9	44.4	83	2628	2586	194	236	131	292	161	8	-25.6	35.1	1326	675	50	-57	1271
CHNA_NAVO-10	29.83616463	-108.7936378	11.4	18.9	3.5	15.3	652	426	32.8	44.3	84	2612	2602	190	236	131	292	161	8	-25.7	35	1323	671	50	-56.58	1260
CHNA_NAVO-2	29.83485401	-108.7907901	11.3	18.7	3.4	15.3	654	428	32.5	43.8	86	2580	2632	180	234	132	291	159	9	-25.8	34.9	1318	665	50	-55.47	1238
CHNA_NAVO-3	29.83492475	-108.7912438	11.4	18.9	3.5	15.4	652	426	32.8	44.3	83	2620	2594	192	236	131	292	161	8	-25.7	35	1325	672	50	-56.77	1266
CHNA_NAVO-4	29.83496896	-108.7917292	11.4	18.8	3.5	15.3	653	427	32.7	44.1	84	2605	2608	188	235	131	292	160	9	-25.7	35	1322	669	50	-56.3	1255
CHNA_NAVO-5	29.83490529	-108.7922376	11.2	18.7	3.4	15.3	654	428	32.5	43.7	87	2570	2641	178	233	132	291	159	9	-25.9	34.9	1316	663	50	-55.2	1231
CHNA_NAVO-6	29.83547824	-108.7930528	11.2	18.6	3.3	15.3	655	428	32.3	43.5	88	2549	2662	172	232	133	291	158	9	-26	34.8	1313	657	50	-54.54	1216
CHNA_NAVO-7	29.83546011	-108.7914286	11.2	18.6	3.3	15.3	655	429	32.3	43.5	88	2551	2660	173	232	133	291	158	9	-26	34.8	1313	657	50	-54.55	1217
CHNA_NAVO-8	29.83571943	-108.7939891	11.3	18.7	3.4	15.3	653	427	32.5	43.8	86	2575	2637	179	234	132	291	159	9	-25.9	34.9	1317	664	50	-55.4	1234
CHNA_NAVO-9	29.83587706	-108.7942443	11.3	18.8	3.4	15.3	653	427	32.6	44	86	2588	2625	183	234	132	291	160	9	-25.8	34.9	1319	667	50	-55.82	1243
SKNH_NHP-1	53.92536842	-104.6370353	-0.6	16.7	-21.3	38	484	313	19.4	53.3	2335	1273	6794	45	146	147	250	103	144	-46	35.2	533	173	57	7.01	559
SKNH_NHP-10	54.02812712	-104.6664029	-0.7	16.6	-21.4	38	489	316	19	52.6	2353	1256	6830	43	145	148	249	102	147	-46.2	35	529	167	57	8	547
SKNH_NHP-11	54.04030988	-104.6647299	-0.7	16.6	-21.4	38	489	316	19	52.7	2353	1257	6829	43	145	148	249	101	147	-46.2	35	529	167	57	7.99	547
SKNH_NHP-12	54.05156778	-104.6530362	-0.7	16.7	-21.4	38.1	488	315	19.1	52.9	2346	1265	6813	44	145	148	249	102	146	-46.2	35.1	531	170	57	7.57	553
SKNH_NHP-13	54.06044916	-104.6430035	-0.8	16.6	-21.4	38	489	316	18.9	52.4	2359	1252	6840	42	145	148	249	101	148	-46.4	35	529	166	57	8.08	544
SKNH_NHP-14	54.07170245	-104.6368942	-0.9	16.4	-21.5	37.9	494	320	18.4	51.3	2385	1225	6896	39	144	149	249	100	151	-46.5	34.7	523	160	57	9.28	524
SKNH_NHP-15	54.08315582	-104.6294867	-1	16.3	-21.6	37.9	497	322	18.1	50.6	2402	1208	6930	37	143	150	249	99	153	-46.5	34.6	520	153	57	10.12	512
SKNH_NHP-2	53.93600372	-104.6405865	-0.6	16.7	-21.3	38	485	314	19.3	53.1	2338	1269	6802	44	146	147	250	102	145	-46.1	35.2	532	171	57	7.22	556
SKNH_NHP-3	53.94553293	-104.6431963	-0.7	16.7	-21.3	38	486	315	19.2	52.9	2341	1266	6807	44	146	147	250	102	145	-46.1	35.1	532	170	57	7.38	554
SKNH_NHP-4	53.95447064	-104.6464818	-0.7	16.6	-21.3	38	487	315	19.1	52.7	2345	1259	6819	43	145	148	249	102	146	-46.1	35.1	531	168	57	7.63	549
SKNH_NHP-5	53.96527223	-104.6497131	-0.7	16.6	-21.4	38	487	315	19.1	52.7	2345	1261	6817	43	145	148	250	102	146	-46.1	35.1	531	170	57	7.61	551
SKNH_NHP-6	53.97536161	-104.6528208	-0.7	16.6	-21.4	38	488	316	19.1	52.7	2347	1259	6822	43	145	148	250	102	147	-46.1	35.1	530	169	57	7.71	549
SKNH_NHP-7	53.98551151	-104.6559632	-0.7	16.6	-21.4	38	489	316	19	52.5	2351	1254	6831	42	145	148	249	102	147	-46	35	530	166	57	7.9	545
SKNH_NHP-8	54.00564048	-104.6671885	-0.8	16.5	-21.4	38	490	317	18.8	52.3	2358	1246	6845	41	145	148	249	101	149	-46.1	34.9	528	165	57	8.24	539
SKNH_NHP-9	54.01662136	-104.6693448	-0.8	16.6	-21.4	38	490	317	18.8	52.3	2358	1248	6844	42	145	148	249	101	148	-46.2	34.9	528	165	57	8.24	541
DGOT_OTMA-1	24.93578229	-105.9495559	12.3	16.4	7.6	8.8	1058	743	21.1	22.1	32	2765	2175	113	304	95	315	220	6	-16.2	33.9	1303	497	58	-10.6	1153
DGOT_OTMA-10	24.93565364	-105.9385022	12.3	16.4	7.6	8.9	1048	737	21.3	22.3	32	2764	2178	114	303	95	314	219	6	-16.4	33.9	1306	502	58	-11.94	1153
DGOT_OTMA-2	24.93456017	-105.944347	12.2	16.3	7.5	8.8	1054	741	21.1	22	33	2738	2202	110	302	97	313	217	7	-16.4	33.9	1302	499	58	-10.78	1134
DGOT_OTMA-3	24.93459058	-105.9438224	12.3	16.4	7.5	8.8	1053	740	21.2	22.1	32	2756	2185	112	303	96	314	218	7	-16.3	33.9	1304	500	58	-11.1	1147
DGOT_OTMA-4	24.93470496	-105.9428725	12.2	16.3	7.5	8.8	1053	740	21.1	22	33	2730	2211	109	301	97	313	216	7	-16.5	33.8	1301	499	58	-10.83	1128
DGOT_OTMA-5	24.93498131	-105.942013	12.2	16.3	7.5	8.8	1052	740	21.1	22.1	33	2738	2203	110	302	97	313	217	7	-16.5	33.9	1303	499	58	-11.08	1134
DGOT_OTMA-6	24.93530776	-105.9417976	12.3	16.4	7.5	8.8	1052	739	21.2	22.1	32	2749	2193	111	302	96	314	218	7	-16.4	33.9	1304	501	58	-11.28	1142
DGOT_OTMA-7	24.93538426	-105.9411247	12.3	16.4	7.6	8.8	1051	739	21.2	22.2	32	2761	2181	113	303	95	314	219	6	-16.3	33.9	1305	501	58	-11.55	1151
DGOT_OTMA-8	24.93566869	-105.9404138	12.4	16.5	7.6	8.9	1050	738	21.3	22.3	32	2781	2161	116	304	94	315	220	6	-16.2	34	1307	503	58	-11.97	1166
DGOT_OTMA-9	24.9355028	-105.9395113	12.2	16.3	7.5	8.8	1050	738	21.2	22.1	33	2740	2202	110	301	97	313	217	7	-16.5	33.9	1303	501	58	-11.43	1135
QCBC_P92-PEPCN	49.48328009	-67.65521409	0.3	14.9	-15.5	30.4	1012	454	10.2	32.9	1749	998	6431	19	120	160	253	93	489	-43	31.6	457	38	61	69.41	377
IDIM_PCI-0135	42.20560499	-111.488983	4.1	17.5	-7.8	25.2	570	207	24.8	84.2	898	1376	5076	58	139	167	247	80	242	-39.6	36.5	759	455	50	-12.27	621
IDIM_PCI-0502	42.20499496	-111.488357	4.1	17.4	-7.8	25.2	581	209	24.3	83.3	900	1368	5093	57	139	167	247	80	250	-39.7	36.4	756	450	50	-10.69	615
ONPT_PEG-140	45.894006	-77.251632	5.2	20.1	-11.8	31.9	826	395	18.5	50.9	1101	1966	4812	197	163	138	271	133	231	-37.6	37.4	702	197	61	27.96	1041
NYNB_PEG-141	41.12743	-77.438411	9.2	21.6	-4.2	25.8	1001	497	19.2	43.4	422	2500	3521	338	184	131	278	147	86	-30.1	38.1	904	186	60	26.05	1387
NYGM_PEG-142	42.6052	-73.769894	8.7	22	-6	28	912	442	20.5	49.8	541	2488	3707	355	187	128	280	152	116	-32	38.4	841	199	62	24.64	1397
NYLP_PEG-143	44.505048	-73.480135	6.7	20.8	-8.5	29.3	818	410	20.4	50.7	807	2127	4328	242	171	135	274	139	157	-35.3	37.2	730	183	61	23.75	1152
QCQB_PEG-144	46.950385	-71.496673	3.2	18.2	-12.9	31.1	1177	564	11.2	32.2	1339	1542	5443	86	152	144	266	121	419	-39.4	34.3	579	3	65	75.66	743
QCFN_PEG-145-P21	46.696053	-75.460699	3.2	17.9	-14	32	974	476	13.5	37.6	1410	1585	5449	86	150	146	266	120	324	-40.9	34.8	616	84	60	51.94	759
QCFN_PEG-146-P23	46.958421	-75.690158	3.1	17.9	-14.3	32.3	963	477	13.6	37.5	1437	1573	5490	85	147	146	265	119	320	-41.1	35	618	89	59	50.43	752
QCQB_PEPS-01	46.784175	-71.27307	4.8	19.7	-11.2	30.9	1107	526	13.4	37.5	1099	1818	4932	156	164	138	271	133	345	-37.4	36	634	43	65	63.91	943
QCQB_PEPS-02-A	46.784339	-71.272856	4.8	19.7	-11.2	30.9	1107	526	13.4	37.5	1099	1818	4931	156	164	138	271	133	345	-37.4	36	634	43	65	63.9	943
QCQB_PEPS-02-B	46.784339	-71.272856	4.8	19.7	-11.2	30.9	1107	526	13.4	37.5	1099	1818	4931	156	164	138	271	133	345	-37.4	36	634	43	65	63.9	943
QCQB_PEPS-03	46.784666	-71.272379	4.8	19.7	-11.2	30.9	1107	526	13.4	37.5	1099	1818	4931	156	164	138	271	133	345	-37.4	36	634	43	65	63.88	943
QCQB_PEPS-04-plate17	46.785339	-71.273584	4.8	19.7	-11.2	30.9	1107	526	13.4	37.6	1099	1819	4930	157	164	138	271	133	345	-37.4	36	634	43	65	63.86	943
QCQB_PEPS-04-plate18	46.785339	-71.273584	4.8	19.7	-11.2	30.9	1107	526	13.4	37.6	1099	1819	4930	157	164	138	271	133	345	-37.4	36	634	43	65	63.86	943
QCQB_PEPS-05	46.784855	-71.274385	4.8	19.7	-11.2	30.9	1107	526	13.4	37.5	1100	1818	4931	156	164	138	271	133	345	-37.4	36	634	43	65	63.89	943
MEBH_PGR-120	44.378456	-68.229475	7.1	19.5	-5.9	25.4	1379	480	12.4	40.6	596	2003	4101	170	182	136	280	144	282	-32.6	35.1	687	114	64	84.89	1029
QCQB_PGR-G1	46.782804	-71.270606	4.8	19.7	-11.2	30.9	1108	526	13.4	37.5	1099	1817	4932	156	164	138	271	133	345	-37.4	36	634	43	65	63.95	942
SKPN_PNL-1	58.28943397	-104.0845845	-4.2	14.9	-25.1	39.9	510	320	11.3	46.4	3143	884	8085	14	126	160	248	87	202	-49.9	32.7	357	62	63	24.15	321
SKPN_PNL-10	58.21217202	-103.8828687	-3.9	15.1	-24.7	39.8	514	322	11.8	47	3074	926	7970	16	128	159	249	90	200	-50	33	359	62	63	24.13	347
SKPN_PNL-11	58.19489272	-103.828776	-3.9	15.2	-24.6	39.8	516	323	11.8	47	3064	929	7956	16	128	159	249	91	201	-50	33	358	62	63	24.45	350
SKPN_PNL-12	58.18785628	-103.8315554	-3.8	15.2	-24.6	39.8	516	323	12	47.2	3057	936	7940	17	129	158	250	92	200	-49.9	33	360	62	63	24.21	354
SKPN_PNL-13	58.17983866	-103.8452199	-3.9	15.1	-24.6	39.7	517	324	11.8	46.7	3070	921	7971	16	128	159	249	90	202	-50	32.9	357	59	64	24.66	345
SKPN_PNL-14	58.14358341	-103.8452918	-3.9	15.1	-24.5	39.7	520	326	11.8	46.4	3056	925	7952	16	128	159	249	90	203	-50	32.9	359	60	63	24.86	347
SKPN_PNL-15	58.10948021	-103.8006123	-3.8	15.3	-24.5	39.7	517	324	12	47.1	3039	939	7917	17	129	158	250	91	200	-50.1	33.1	361	62	63	24.28	356
SKPN_PNL-2	58.29008893	-104.0615823	-4.2	14.9	-25.1	39.9	510	320	11.4	46.6	3136	888	8073	14	126	160	248	87	202	-49.8	32.8	357	63	63	24.08	324
SKPN_PNL-3	58.2858497	-104.0339707	-4.1	14.9	-25	39.9	509	319	11.5	46.8	3118	896	8046	15	126	160	248	88	201	-49.8	32.8	357	63	63	24.03	330
SKPN_PNL-4	58.2774129	-104.0045983	-4	15	-24.8	39.8	510	320	11.7	46.9	3099	909	8009	15	127	159	249	89	200	-49.9	32.9	358	65	63	23.94	339
SKPN_PNL-5	58.26453611	-103.9969085	-4.1	15	-24.9	39.9	510	319	11.6	46.8	3114	899	8036	15	127	160	248	89	201	-49.7	32.8	358	63	63	23.99	331
SKPN_PNL-6	58.25326631	-103.9957658	-4	15.1	-24.8	39.9	509	319	11.8	47.3	3089	920	7991	16	128	159	249	90	199	-49.8	32.9	359	65	63	23.69	343
SKPN_PNL-7	58.24054375	-103.985098	-4	15.1	-24.8	39.9	510	319	11.8	47.1	3094	916	8001	15	127	159	249	89	199	-49.8	32.9	359	65	63	23.74	340
SKPN_PNL-8	58.22802035	-103.9518425	-4	15.1	-24.8	39.9	512	321	11.8	46.9	3088	918	7992	16	128	160	249	89	200	-49.9	32.9	360	64	63	23.91	341
SKPN_PNL-9	58.22460112	-103.9296707	-4	15	-24.8	39.8	514	323	11.6	46.4	3093	907	8004	15	127	159	249	89	201	-50	32.9	359	62	63	24.24	336
NLEPO_POCA-1	24.89430236	-100.2173863	11.9	14.6	8	6.5	640	419	34.1	34.7	27	2574	2296	63	282	93	291	197	4	-18	30.8	1310	669	56	-55.95	956
NLEPO_POCA-10	24.89413757	-100.2176619	11.8	14.5	8	6.5	641	420	34	34.6	27	2562	2309	62	281	94	290	197	4	-18	30.8	1308	668	56	-55.61	947
NLEPO_POCA-2	24.89430526	-100.2170299	11.8	14.5	8	6.5	641	420	34.1	34.6	27	2564	2306	63	281	94	290	197	4	-18	30.8	1309	669	56	-55.68	949
NLEPO_POCA-3	24.89417159	-100.2179196	11.9	14.5	8	6.5	640	419	34.1	34.7	27	2573	2297	63	282	93	291	197	4	-18	30.8	1310	669	56	-55.92	955
NLEPO_POCA-4	24.89094229	-100.2175019	11.7	14.4	7.9	6.5	645	423	33.7	34.1	28	2541	2332	60	280	94	290	195	4	-18.1	30.7	1305	660	56	-54.71	930
NLEPO_POCA-5	24.89372174	-100.2177172	11.7	14.4	7.9	6.5	642	421	33.8	34.3	28	2536	2336	60	279	95	289	195	4	-18.1	30.7	1304	663	56	-54.84	928
NLEPO_POCA-7	24.89378196	-100.2180841	11.7	14.4	7.9	6.5	642	421	33.8	34.2	28	2535	2338	60	279	95	289	195	4	-18.1	30.7	1304	663	56	-54.82	927
NLEPO_POCA-9	24.89416369	-100.2177809	11.8	14.5	8	6.5	641	420	34	34.4	28	2549	2322	61	280	94	290	196	4	-18.1	30.7	1306	665	56	-55.27	938
NLEPO_POCB-1	24.884	-100.2294117	9.2	11.9	5.5	6.5	692	457	27.8	26.1	57	1725	3220	19	219	120	267	147	13	-21.5	28.2	1174	489	57	-30.54	429
NLEPO_POCB-10	24.88475284	-100.2290034	9.4	12.1	5.6	6.5	688	455	28.2	26.7	54	1782	3158	22	224	118	268	150	12	-21.3	28.3	1183	499	57	-32.29	456
NLEPO_POCB-2	24.88414348	-100.2295319	9.2	11.9	5.5	6.5	692	458	27.7	26.1	57	1721	3225	19	219	120	266	147	13	-21.6	28.1	1173	489	57	-30.42	427
NLEPO_POCB-3	24.88461259	-100.2295861	9.2	12	5.5	6.5	691	457	27.8	26.2	57	1733	3211	20	220	119	267	147	12	-21.5	28.2	1175	490	57	-30.86	433
NLEPO_POCB-4	24.88430609	-100.2295236	9.2	11.9	5.5	6.5	691	457	27.8	26.1	57	1725	3220	19	219	120	267	147	13	-21.5	28.2	1174	489	57	-30.58	429
NLEPO_POCB-5	24.88438776	-100.2294749	9.2	12	5.5	6.5	691	457	27.8	26.2	57	1728	3216	19	220	120	267	147	13	-21.5	28.2	1174	490	57	-30.68	430
NLEPO_POCB-6	24.88492097	-100.2294208	9.3	12	5.6	6.5	689	455	28	26.5	55	1760	3184	21	222	119	267	149	12	-21.4	28.3	1179	495	57	-31.63	445
NLEPO_POCB-7	24.88483166	-100.2293011	9.3	12	5.6	6.5	689	455	28	26.5	55	1760	3184	21	222	119	267	149	12	-21.4	28.3	1179	495	57	-31.61	445
NLEPO_POCB-8	24.88491316	-100.2292723	9.3	12.1	5.6	6.5	689	455	28	26.5	55	1764	3179	21	222	119	268	149	12	-21.4	28.3	1180	495	57	-31.76	447
NLEPO_POCB-9	24.88488738	-100.2291136	9.3	12.1	5.6	6.5	688	455	28.1	26.6	55	1772	3170	21	223	118	268	149	12	-21.4	28.3	1181	497	57	-31.98	451
NLEPO_POCC-10	24.89113655	-100.2312445	10.4	13.2	6.7	6.5	662	436	30.9	30.2	40	2121	2778	33	250	108	277	169	7	-19.9	29.4	1238	576	56	-43.61	652
NLEPO_POCC-2	24.89158306	-100.2307539	10.5	13.3	6.7	6.5	661	435	31.1	30.5	39	2147	2750	34	252	107	278	171	7	-19.8	29.5	1242	582	56	-44.4	668
NLEPO_POCC-3	24.89078012	-100.2306668	10.4	13.1	6.6	6.5	664	437	30.7	30	41	2103	2797	33	248	109	277	168	7	-20	29.4	1235	572	56	-43.03	641
NLEPO_POCC-4	24.89083568	-100.230499	10.4	13.1	6.6	6.5	663	437	30.8	30.1	41	2111	2788	33	249	108	277	169	7	-19.9	29.4	1236	572	56	-43.26	646
NLEPO_POCC-5	24.89102505	-100.2305306	10.4	13.1	6.6	6.5	663	436	30.8	30.1	41	2111	2788	33	249	108	277	169	7	-19.9	29.4	1236	573	56	-43.27	646
NLEPO_POCC-6	24.89138744	-100.2303857	10.4	13.1	6.6	6.5	663	436	30.8	30.1	41	2107	2792	33	249	108	277	169	7	-19.9	29.4	1236	573	56	-43.2	644
NLEPO_POCC-7	24.89141477	-100.2303563	10.4	13.1	6.6	6.5	663	437	30.7	30	41	2101	2799	33	248	109	277	168	7	-20	29.4	1235	572	56	-43.02	640
NLEPO_POCC-8	24.89141363	-100.2304949	10.4	13.1	6.6	6.5	663	437	30.7	30	41	2098	2802	32	248	109	277	168	7	-20	29.4	1234	572	56	-42.93	638
NLEPO_POCC-9	24.89100315	-100.2309957	10.4	13.1	6.6	6.5	663	436	30.8	30.1	41	2111	2788	33	249	108	277	169	7	-19.9	29.4	1236	573	56	-43.3	646
NLEPO_POCW-1	24.89119101	-100.2202168	11.4	14.1	7.6	6.5	650	427	32.9	32.9	31	2414	2461	49	271	99	286	187	5	-18.6	30.3	1285	636	56	-51.47	843
NLEPO_POCW-10	24.89155493	-100.2198838	11.4	14.1	7.6	6.5	649	426	33	33.1	31	2433	2441	52	272	98	286	188	4	-18.6	30.4	1288	640	56	-51.99	856
NLEPO_POCW-2	24.89147116	-100.2201899	11.4	14.1	7.6	6.5	649	426	32.9	33	31	2422	2452	50	271	98	286	188	4	-18.6	30.3	1286	636	56	-51.7	849
NLEPO_POCW-3	24.89157991	-100.2201414	11.4	14.1	7.6	6.5	648	425	33.1	33.2	31	2438	2436	52	272	98	287	189	4	-18.5	30.4	1289	641	56	-52.14	860
NLEPO_POCW-4	24.89172446	-100.220133	11.4	14.1	7.6	6.5	648	425	33.1	33.2	30	2441	2433	52	273	98	287	189	4	-18.5	30.4	1289	641	56	-52.23	862
NLEPO_POCW-5	24.8918599	-100.2201343	11.5	14.2	7.7	6.5	648	425	33.2	33.3	30	2450	2423	53	273	98	287	189	4	-18.5	30.4	1291	643	56	-52.5	868
NLEPO_POCW-6	24.89200501	-100.2200565	11.5	14.1	7.6	6.5	648	425	33.1	33.3	30	2444	2429	52	273	98	287	189	4	-18.5	30.4	1290	643	56	-52.34	864
NLEPO_POCW-7	24.89206056	-100.2198888	11.5	14.2	7.7	6.5	648	425	33.1	33.3	30	2447	2426	53	273	98	287	189	4	-18.5	30.4	1290	643	56	-52.42	866
NLEPO_POCW-8	24.8918899	-100.2197782	11.5	14.2	7.7	6.5	648	425	33.2	33.3	30	2450	2423	53	273	98	287	189	4	-18.5	30.4	1291	643	56	-52.48	868
NLEPO_POCW-9	24.89172689	-100.219836	11.5	14.1	7.6	6.5	648	425	33.1	33.3	30	2444	2429	52	273	98	287	189	4	-18.5	30.4	1289	643	56	-52.3	864
WYYS_POTR09	45.30596982	-109.5235082	6	18.6	-5.3	23.9	681	332	23.5	55.9	596	1627	4459	97	174	146	263	117	143	-35.5	36.4	726	263	56	0.87	782
WYYS_POTR10	45.30596982	-109.5235082	6	18.6	-5.3	23.9	681	332	23.5	55.9	596	1627	4459	97	174	146	263	117	143	-35.5	36.4	726	263	56	0.87	782
WYYS_POTR11	45.30596982	-109.5235082	6	18.6	-5.3	23.9	681	332	23.5	55.9	596	1627	4459	97	174	146	263	117	143	-35.5	36.4	726	263	56	0.87	782
WYYS_POTR12	45.30596982	-109.5235082	6	18.6	-5.3	23.9	681	332	23.5	55.9	596	1627	4459	97	174	146	263	117	143	-35.5	36.4	726	263	56	0.87	782
WYYS_POTR13	45.30596982	-109.5235082	6	18.6	-5.3	23.9	681	332	23.5	55.9	596	1627	4459	97	174	146	263	117	143	-35.5	36.4	726	263	56	0.87	782
WYYS_POTR14	45.30596982	-109.5235082	6	18.6	-5.3	23.9	681	332	23.5	55.9	596	1627	4459	97	174	146	263	117	143	-35.5	36.4	726	263	56	0.87	782
WYYS_POTR17	45.30596982	-109.5235082	6	18.6	-5.3	23.9	681	332	23.5	55.9	596	1627	4459	97	174	146	263	117	143	-35.5	36.4	726	263	56	0.87	782
WYYS_POTR18	45.30596982	-109.5235082	6	18.6	-5.3	23.9	681	332	23.5	55.9	596	1627	4459	97	174	146	263	117	143	-35.5	36.4	726	263	56	0.87	782
WYYS_POTR19	45.30596982	-109.5235082	6	18.6	-5.3	23.9	681	332	23.5	55.9	596	1627	4459	97	174	146	263	117	143	-35.5	36.4	726	263	56	0.87	782
WYYS_POTR20	45.30596982	-109.5235082	6	18.6	-5.3	23.9	681	332	23.5	55.9	596	1627	4459	97	174	146	263	117	143	-35.5	36.4	726	263	56	0.87	782
WYYS_POTR22	45.30596982	-109.5235082	6	18.6	-5.3	23.9	681	332	23.5	55.9	596	1627	4459	97	174	146	263	117	143	-35.5	36.4	726	263	56	0.87	782
WAPW_POW-03	48.227371	-117.148007	7.5	19.2	-4.1	23.3	729	211	24	91.3	428	1887	3963	142	201	137	269	131	179	-30.4	39	808	452	59	-2.06	950
WAPW_POW-08	48.227371	-117.148007	7.5	19.2	-4.1	23.3	729	211	24	91.3	428	1887	3963	142	201	137	269	131	179	-30.4	39	808	452	59	-2.06	950
WAPW_POW-13	48.227371	-117.148007	7.5	19.2	-4.1	23.3	729	211	24	91.3	428	1887	3963	142	201	137	269	131	179	-30.4	39	808	452	59	-2.06	950
WAPW_POW-16	48.227371	-117.148007	7.5	19.2	-4.1	23.3	729	211	24	91.3	428	1887	3963	142	201	137	269	131	179	-30.4	39	808	452	59	-2.06	950
SKPR_PRE-1	52.01992974	-102.8072072	0.3	17.2	-20.6	37.8	449	290	22.9	59.4	2145	1383	6484	60	150	145	254	109	128	-43.4	36.5	566	225	58	0.09	630
SKPR_PRE-10	52.04117769	-102.6489211	0.4	17.3	-20.5	37.8	447	291	23.1	59.5	2134	1397	6458	62	150	145	254	109	126	-43.6	36.5	569	228	58	-0.44	640
SKPR_PRE-11	52.0632081	-102.6725904	0.3	17.2	-20.6	37.7	451	292	22.7	58.7	2146	1377	6491	59	149	145	254	109	128	-43.7	36.4	566	222	58	0.41	626
SKPR_PRE-12	52.05393755	-102.6726059	0.3	17.2	-20.5	37.8	450	292	22.9	59	2142	1385	6478	60	149	145	254	109	127	-43.6	36.4	567	226	58	0.08	631
SKPR_PRE-12-LIB2	52.05393755	-102.6726059	0.3	17.2	-20.5	37.8	450	292	22.9	59	2142	1385	6478	60	149	145	254	109	127	-43.6	36.4	567	226	58	0.08	631
SKPR_PRE-13	52.0528484	-102.5775542	0.3	17.2	-20.5	37.7	452	294	22.7	58.5	2140	1377	6489	59	149	146	254	108	127	-43.9	36.5	567	223	58	0.39	626
SKPR_PRE-14	52.02004465	-102.5772703	0.4	17.3	-20.4	37.8	448	292	23.2	59.4	2131	1399	6453	62	150	145	254	109	125	-43.7	36.6	570	228	58	-0.5	642
SKPR_PRE-15	51.99833242	-102.5969145	0.4	17.3	-20.5	37.8	447	290	23.2	59.6	2130	1398	6453	62	150	145	254	109	125	-43.7	36.6	570	229	58	-0.53	642
SKPR_PRE-15-LIB2	51.99833242	-102.5969145	0.4	17.3	-20.5	37.8	447	290	23.2	59.6	2130	1398	6453	62	150	145	254	109	125	-43.7	36.6	570	229	58	-0.53	642
SKPR_PRE-2	52.01954082	-102.7914544	0.3	17.3	-20.6	37.9	447	289	23.1	59.8	2140	1392	6469	61	150	144	254	110	127	-43.4	36.6	568	228	58	-0.33	637
SKPR_PRE-4	52.00849104	-102.7677132	0.3	17.3	-20.6	37.9	447	289	23.2	59.8	2135	1397	6460	62	150	144	254	110	126	-43.4	36.6	569	230	58	-0.46	640
SKPR_PRE-5	51.99842496	-102.7628859	0.4	17.3	-20.5	37.9	447	290	23.2	59.8	2133	1398	6456	62	150	144	255	110	126	-43.4	36.6	569	229	58	-0.46	641
SKPR_PRE-6	52.02944454	-102.791365	0.2	17.2	-20.6	37.8	450	290	22.8	59.1	2150	1377	6494	58	150	145	254	109	129	-43.4	36.5	565	224	58	0.34	626
SKPR_PRE-7	52.02649889	-102.7792139	0.3	17.2	-20.6	37.8	449	290	22.8	59.2	2147	1380	6488	59	150	145	254	109	128	-43.4	36.5	566	225	58	0.22	628
SKPR_PRE-9	52.02721252	-102.6709279	0.3	17.2	-20.6	37.7	449	291	22.9	59	2144	1379	6486	59	149	145	254	109	127	-43.6	36.5	566	226	58	0.13	627
QCSG_PTS-001	48.252283	-72.1862	2.1	17.6	-15.7	33.3	946	485	12.7	36.3	1640	1455	5842	71	144	147	263	116	344	-42.1	34.6	564	42	62	53.86	685
QCSG_PTS-001-LIB2	48.252283	-72.1862	2.1	17.6	-15.7	33.3	946	485	12.7	36.3	1640	1455	5842	71	144	147	263	116	344	-42.1	34.6	564	42	62	53.86	685
QCSG_PTS-002	48.252283	-72.1862	2.1	17.6	-15.7	33.3	946	485	12.7	36.3	1640	1455	5842	71	144	147	263	116	344	-42.1	34.6	564	42	62	53.86	685
QCTB_PTS-003	45.8471	-73.8779	5	19.6	-11.2	30.8	995	445	15.1	44.1	1087	1868	4866	162	161	138	270	132	310	-37.8	36.2	667	126	62	49.34	970
QCTB_PTS-003-LIB2	45.8471	-73.8779	5	19.6	-11.2	30.8	995	445	15.1	44.1	1087	1868	4866	162	161	138	270	132	310	-37.8	36.2	667	126	62	49.34	970
QCSU_PTS-004	47.543393	-68.912247	2.9	17.7	-13.3	30.9	988	474	13.1	37.2	1367	1468	5539	72	137	150	261	111	349	-40.3	34.9	605	77	59	54.2	694
QCSU_PTS-005	47.542183	-68.911084	2.9	17.6	-13.3	30.9	989	475	13.1	37.2	1367	1467	5541	72	137	150	261	111	349	-40.3	34.9	605	76	59	54.26	694
QCSU_PTS-006	47.604983	-68.773448	3	17.7	-13.3	31	969	462	13.4	38.4	1362	1476	5525	74	139	149	261	112	343	-40.3	34.9	604	84	60	52.56	701
QCSU_PTS-007	47.652092	-68.879453	3	17.8	-13.2	31	959	456	13.6	39.1	1351	1489	5501	76	140	149	262	113	338	-40.1	35	602	89	60	51.67	710
QCSU_PTS-008	47.561445	-68.899257	2.8	17.6	-13.3	30.9	990	475	13	37	1373	1455	5558	70	137	150	260	110	352	-40.4	34.8	603	73	59	54.7	686
QCSU_PTS-009	47.541721	-68.909878	2.9	17.6	-13.3	30.9	989	475	13	37.1	1368	1465	5543	72	137	150	261	111	350	-40.3	34.8	605	75	59	54.36	693
QCSU_PTS-010	47.83809	-69.389075	3.1	18	-13.2	31.2	938	443	13.9	40.5	1350	1502	5491	80	143	148	264	116	334	-39.7	34.8	587	90	62	51.39	721
QCSU_PTS-011	47.760304	-69.478349	3.1	18.1	-13.2	31.2	937	446	14	40.5	1341	1520	5465	84	143	147	264	117	329	-39.6	34.9	591	90	62	50.86	734
QCBE_PTS-012	46.011427	-70.657753	3.6	18.2	-12.4	30.6	1082	521	12.5	35	1267	1579	5327	92	143	147	263	117	364	-39.4	35.2	628	47	60	61.65	769
QCBE_PTS-013	46.070171	-70.653208	3.7	18.4	-12.2	30.6	1066	513	12.9	35.9	1247	1611	5274	100	145	146	264	118	353	-39.2	35.4	630	56	60	59.63	792
QCBE_PTS-014	46.238706	-70.801535	4	18.7	-11.9	30.6	1052	508	13.3	36.7	1210	1655	5185	109	151	144	266	122	339	-38.8	35.4	625	56	62	58.47	823
QCQB_PTS-015	47.061657	-71.723204	2	17	-14.3	31.3	1220	590	9.9	28.8	1543	1350	5842	53	142	149	261	113	482	-40.9	33.2	553	0	64	83.04	605
QCMB_PTS-016	47.321148	-71.149021	0.4	15.5	-15.6	31	1295	635	8.1	24.4	1787	1088	6383	26	127	155	256	101	580	-42.2	31.4	465	0	65	96.01	430
QCSU_PTS-018	47.32155	-70.13381667	4.1	19	-12.2	31.2	922	442	15.2	43	1221	1689	5170	124	154	143	268	125	297	-38.6	35.7	614	107	63	46.43	856
QCQB_PTS-019	46.73358	-72.75796	4	19	-12.9	32	1048	490	13.4	38.9	1267	1732	5182	128	157	142	268	126	346	-39.4	35.9	626	76	62	57.56	878
QCMT_PTS-020	48.58793	-67.63392	1.9	16	-13.3	29.3	987	443	12	36	1427	1187	5868	32	128	155	257	102	416	-40	32.6	538	57	63	62.05	496
QCMT_PTS-021	48.54826	-67.89968	1.8	15.7	-13.2	29	982	435	12	36.1	1428	1157	5897	29	128	155	257	102	421	-39.8	32.3	529	59	64	62.45	473
QCMT_PTS-022	48.67678	-67.79213	2.1	16	-12.9	28.9	953	420	12.7	38	1372	1204	5781	33	131	154	259	104	394	-39.6	32.5	534	71	64	59	504
QCMT_PTS-023	48.50672	-67.56061	2	16.1	-13.3	29.4	995	450	12	35.8	1424	1209	5845	35	128	155	257	102	414	-40.1	32.8	547	57	62	61.86	512
QCMT_PTS-024	48.40153	-68.42009	2.4	16	-12.6	28.6	943	421	13.1	38.1	1333	1232	5704	35	137	151	261	110	379	-38.6	32.3	520	62	67	59.18	521
QCGB_PTS-025	45.41191667	-72.18315	4.8	18.9	-11	29.9	1134	549	13	34.5	1067	1761	4926	128	156	142	267	125	317	-37.9	35.6	671	53	61	62.82	889
QCGB_PTS-026	45.287989	-72.203012	4.5	18.6	-11	29.5	1188	577	12.2	32.1	1078	1705	4986	110	154	143	266	123	337	-38	35.2	669	38	60	68.45	845
QCMB_PTS-027	47.651368	-70.160819	3.3	18.1	-12.6	30.7	992	470	13.5	38.6	1293	1532	5393	85	150	145	267	122	349	-38.6	34.2	568	55	66	58.62	739
NSWW_PTS-028	47.361147	-61.930094	4.9	17.1	-6.9	24	960	354	15.6	48.3	728	1428	4800	64	171	142	278	136	281	-29.7	31.7	450	48	78	66.3	655
QCAM_PTS-029	48.577552	-78.115774	0.9	16.8	-17.5	34.3	894	493	12.2	34.1	1881	1319	6249	49	134	153	259	106	315	-44	34.5	566	55	59	49.36	581
QCQB_PTS-030	46.7142	-71.2616	4.8	19.7	-11.2	30.9	1109	527	13.3	37.4	1103	1809	4944	153	164	139	271	132	347	-37.4	35.9	633	42	65	64.19	936
YTSC_PTS-031	61.020387	-138.340643	-3.4	12.3	-20.2	32.4	242	156	27.1	78.6	2611	636	7790	4	105	171	231	60	97	-51.2	29.7	357	200	54	-4.41	159
YTSC_PTS-032	61.020387	-138.340643	-3.4	12.3	-20.2	32.4	242	156	27.1	78.6	2611	636	7790	4	105	171	231	60	97	-51.2	29.7	357	200	54	-4.41	159
YTSC_PTS-033	61.020387	-138.340643	-3.4	12.3	-20.2	32.4	242	156	27.1	78.6	2611	636	7790	4	105	171	231	60	97	-51.2	29.7	357	200	54	-4.41	159
YTSC_PTS-034	61.020387	-138.340643	-3.4	12.3	-20.2	32.4	242	156	27.1	78.6	2611	636	7790	4	105	171	231	60	97	-51.2	29.7	357	200	54	-4.41	159
YTSC_PTS-035	61.020387	-138.340643	-3.4	12.3	-20.2	32.4	242	156	27.1	78.6	2611	636	7790	4	105	171	231	60	97	-51.2	29.7	357	200	54	-4.41	159
YTSC_PTS-036	61.020387	-138.340643	-3.4	12.3	-20.2	32.4	242	156	27.1	78.6	2611	636	7790	4	105	171	231	60	97	-51.2	29.7	357	200	54	-4.41	159
YTSC_PTS-037	61.020387	-138.340643	-3.4	12.3	-20.2	32.4	242	156	27.1	78.6	2611	636	7790	4	105	171	231	60	97	-51.2	29.7	357	200	54	-4.41	159
YTSC_PTS-038	61.020387	-138.340643	-3.4	12.3	-20.2	32.4	242	156	27.1	78.6	2611	636	7790	4	105	171	231	60	97	-51.2	29.7	357	200	54	-4.41	159
YTSC_PTS-039	61.020387	-138.340643	-3.4	12.3	-20.2	32.4	242	156	27.1	78.6	2611	636	7790	4	105	171	231	60	97	-51.2	29.7	357	200	54	-4.41	159
YTSC_PTS-040	61.020387	-138.340643	-3.4	12.3	-20.2	32.4	242	156	27.1	78.6	2611	636	7790	4	105	171	231	60	97	-51.2	29.7	357	200	54	-4.41	159
SKDU_PTS-042	51.6834	-106.71716	2.6	18.8	-16.4	35.2	339	224	37.2	83.8	1706	1694	5694	122	168	134	261	127	83	-44.7	37.8	627	367	58	-19.87	862
SKDU_PTS-043	51.68394	-106.71611	2.6	18.8	-16.4	35.2	339	224	37.2	83.8	1707	1694	5695	122	167	134	261	127	83	-44.7	37.8	626	366	58	-19.86	862
SKDU_PTS-044	51.68183	-106.71722	2.6	18.8	-16.4	35.2	339	224	37.2	83.8	1706	1694	5694	122	168	134	261	127	83	-44.7	37.8	627	367	58	-19.87	863
SKDU_PTS-045	51.67969	-106.71746	2.6	18.8	-16.4	35.2	339	224	37.3	83.8	1706	1694	5693	122	168	134	261	127	83	-44.7	37.8	627	367	58	-19.88	863
SKDU_PTS-046	51.67902	-106.72807	2.6	18.8	-16.4	35.2	339	224	37.3	83.8	1704	1696	5690	123	168	134	261	127	83	-44.7	37.9	627	367	58	-19.92	864
SKDU_PTS-047	51.68011	-106.72846	2.6	18.8	-16.4	35.2	339	224	37.3	83.8	1704	1696	5691	123	168	134	261	127	83	-44.7	37.9	627	367	58	-19.92	864
SKLA_PTS-049	53.61359	-108.36242	-0.3	15.6	-19.6	35.3	451	304	21.6	51.4	2136	1180	6647	29	143	151	246	95	128	-45.5	34.6	543	197	56	1.97	479
SKLA_PTS-050	54.30367	-108.97443	0.7	16.6	-18.1	34.7	436	307	24.5	54	1971	1322	6324	44	152	148	250	102	103	-46.9	34.9	555	208	56	-1.81	578
ABLB_PTS-051	54.83953	-111.96596	1.1	16.3	-17.1	33.4	438	309	25.4	52.7	1820	1310	6144	40	154	145	251	106	105	-46	34.1	545	200	57	-1	567
ABRB_PTS-052	58.20654	-110.92844	-1.5	16.4	-23.6	40	398	245	21.3	66.8	2601	1235	7118	40	146	148	250	102	132	-47	35.3	483	203	57	1.91	543
ABRB_PTS-053	58.20654	-110.92844	-1.5	16.4	-23.6	40	398	245	21.3	66.8	2601	1235	7118	40	146	148	250	102	132	-47	35.3	483	203	57	1.91	543
ABRB_PTS-054	58.20654	-110.92844	-1.5	16.4	-23.6	40	398	245	21.3	66.8	2601	1235	7118	40	146	148	250	102	132	-47	35.3	483	203	57	1.91	543
ABRB_PTS-054-LIB2	58.20654	-110.92844	-1.5	16.4	-23.6	40	398	245	21.3	66.8	2601	1235	7118	40	146	148	250	102	132	-47	35.3	483	203	57	1.91	543
ABRB_PTS-055	58.06161	-110.92863	-1.4	16.4	-23.4	39.8	403	250	21.4	65.8	2566	1242	7072	40	146	148	250	102	131	-47.1	35.3	488	204	57	1.82	546
ABRB_PTS-056	57.86221	-111.06068	-1.1	16.5	-23.1	39.6	405	254	22	65	2505	1272	6972	44	147	148	250	103	126	-47.5	35.4	499	209	57	0.66	566
ABRB_PTS-057	57.66736	-111.14952	-0.9	16.6	-22.8	39.4	412	260	22.2	63.7	2452	1296	6893	46	148	147	250	102	125	-47.8	35.5	507	212	56	0.22	578
ABMM_PTS-058	57.2455	-111.5965	-0.2	16.8	-22	38.8	419	272	23.3	61.7	2308	1364	6669	53	151	145	250	104	118	-48.7	35.9	531	223	56	-2.13	621
ONSS_PTS-060	46.522946	-84.347056	4.4	17.8	-10.5	28.3	852	404	16.9	44	1069	1626	5020	84	155	149	269	120	242	-36.5	34.9	655	166	62	36.26	772
ONSS_PTS-062	46.522946	-84.347056	4.4	17.8	-10.5	28.3	852	404	16.9	44	1069	1626	5020	84	155	149	269	120	242	-36.5	34.9	655	166	62	36.26	772
ONSS_PTS-063	46.522946	-84.347056	4.4	17.8	-10.5	28.3	852	404	16.9	44	1069	1626	5020	84	155	149	269	120	242	-36.5	34.9	655	166	62	36.26	772
ONSS_PTS-064	46.522946	-84.347056	4.4	17.8	-10.5	28.3	852	404	16.9	44	1069	1626	5020	84	155	149	269	120	242	-36.5	34.9	655	166	62	36.26	772
QCSU_PTS-065	47.405745	-68.368727	3.1	18	-13.4	31.3	961	460	13.6	39.1	1363	1522	5485	83	141	149	261	112	332	-40.7	35.4	618	95	58	49.94	732
NBDE_PTS-066	46.173654	-67.610744	4.6	19	-11	30.1	1023	467	14.3	40.8	1080	1734	4973	130	150	145	265	120	312	-38.3	36.3	680	118	59	50.85	881
NBDE_PTS-067	46.133569	-64.886235	5.1	18.7	-8.7	27.4	1182	444	12.7	42.2	896	1667	4804	110	152	145	268	122	412	-35.7	35.2	650	105	62	70.03	826
NSWW_PTS-068	46.253094	-63.6825	5.6	18.7	-7.3	26	1094	420	14.3	44.6	773	1712	4601	119	173	139	276	137	324	-32.9	34.2	580	75	69	68.02	851
NSWW_PTS-069	46.347884	-62.241918	5.7	18.5	-6.6	25.1	1117	416	14.1	44.4	701	1656	4557	105	173	142	277	136	295	-30.8	33.6	566	78	71	71.63	808
QCSI_PTS-070	50.2292	-66.354	1.3	15.7	-14.3	29.9	1078	475	10.5	33	1546	1112	6083	26	126	154	259	104	484	-41.6	32.1	468	9	64	77.64	453
QCSI_PTS-071	50.233	-66.3597	1.3	15.7	-14.3	29.9	1078	475	10.5	32.9	1548	1112	6085	26	126	154	259	104	484	-41.6	32.1	469	9	64	77.59	453
QCSI_PTS-072	50.2353	-66.3841	1.3	15.7	-14.3	30	1078	476	10.5	33	1553	1115	6089	27	126	155	259	104	483	-41.7	32.2	471	10	64	77.44	456
QCBC_PTS-073	49.2253	-68.1923	1.1	15.2	-14.5	29.7	975	428	11.4	35.5	1578	1070	6154	22	124	158	255	97	445	-41.6	31.9	508	53	63	64.46	414
QCQB_PTS-074	46.678157	-72.13807	4.6	19.6	-12	31.6	1047	496	14	39.5	1168	1826	4992	156	161	139	270	131	324	-38.5	36.2	645	73	63	56.8	947
QCMT_PTS-075	48.1636	-65.8625	3.9	18	-10.7	28.7	996	451	14	39.8	1091	1509	5183	80	152	145	268	123	338	-36.4	33.9	553	40	68	61.38	725
QCMT_PTS-077	48.1475	-65.8383	4	18	-10.7	28.6	998	451	14	39.9	1087	1513	5174	81	152	145	268	124	337	-36.4	33.9	554	41	68	61.45	727
QCMT_PTS-078	48.9447	-66.1216	1.1	15.3	-13.4	28.7	1089	499	10.2	30.6	1515	1028	6163	21	126	156	258	102	496	-39.2	30.5	415	0	69	80.36	398
QCMT_PTS-079	48.9447	-66.1194	1.1	15.3	-13.4	28.7	1090	499	10.1	30.6	1517	1027	6166	21	126	156	258	102	497	-39.2	30.5	415	0	69	80.47	397
QCMT_PTS-080	49.124578	-66.489286	3	16.7	-11.1	27.8	896	426	14.5	39.2	1167	1285	5471	42	142	148	266	118	313	-36.5	31.3	475	31	71	58.22	566
ONTG_PTS-081	49.30641667	-81.02638889	0.5	16.6	-18.4	35	851	437	12.3	38	2003	1289	6402	46	125	158	257	99	337	-45.3	35.4	588	115	55	42.81	561
QCMT_PTS-082	48.850492	-67.534354	2.5	16.4	-12.6	29	931	415	13.4	39.4	1320	1271	5656	39	134	153	260	108	367	-39.4	32.8	540	78	63	56.12	548
QCMT_PTS-083	48.629817	-68.125962	2.7	16.2	-11.9	28.1	905	392	14.1	41.3	1249	1260	5573	37	138	151	262	110	358	-38.1	32.4	529	92	66	54.42	539
QCSU_PTS-084	47.8801	-68.73902	2.4	17	-13.6	30.5	996	470	12.4	36.1	1428	1347	5715	52	133	152	259	107	379	-40.4	33.9	575	60	61	58.5	607
QCSU_PTS-085	47.6734	-69.03444	2.4	17	-13.6	30.6	1024	492	12.1	34.6	1432	1362	5707	55	132	152	259	107	382	-40.6	34.1	585	53	60	60.11	619
ONDR_PTS-086	49.80580556	-86.04208333	-0.1	16.5	-19.8	36.3	801	429	12.4	38.5	2109	1215	6597	41	120	159	253	95	314	-45.8	35.4	528	107	54	39.28	520
QCSU_PTS-087	47.4713	-69.23702	3.1	17.9	-13.1	31.1	1006	493	13.1	36.3	1343	1521	5466	83	137	149	260	111	337	-40.4	35.4	624	76	58	53.47	734
QCFN_PTS-088	46.601967	-75.843555	3.3	18.1	-14	32.1	931	456	14.3	39.7	1390	1612	5406	93	150	146	265	120	303	-40.9	35.3	628	108	59	46.42	779
ONDR_PTS-089	48.74155556	-89.07286111	1	16.5	-17.2	33.7	789	431	13.9	38.2	1792	1252	6204	41	125	158	256	98	277	-43.6	34.7	578	97	57	37.21	532
ONDR_PTS-092	49.35502778	-92.21741667	1.5	18.2	-18.5	36.6	734	434	15.6	41.8	1886	1503	6078	85	141	148	262	114	221	-44.3	36.1	577	90	59	30.35	718
ONDR_PTS-093	49.63297222	-92.97908333	1.9	18.8	-18	36.7	688	433	17.4	43.3	1823	1602	5916	108	151	143	265	122	176	-43.6	36.3	566	89	63	26.23	792
QCQB_PTS-094	46.797121	-70.971605	4.6	19.5	-11.2	30.7	1076	515	13.6	37.8	1114	1775	4984	143	162	139	270	131	337	-37.4	35.7	627	44	65	61.49	912
QCGB_PTS-095	45.2628	-72.4969	5.6	19.8	-10.1	29.9	1101	531	14.2	37.3	963	1933	4665	177	164	139	271	132	273	-36.8	36.4	692	76	61	56.79	1009
QCGB_PTS-096	45.3386	-72.5263	5.5	19.7	-10.3	30	1111	535	13.9	36.9	979	1911	4700	171	163	139	271	132	281	-37	36.2	687	72	61	58.43	994
QCGB_PTS-097	45.338	-72.5297	5.5	19.7	-10.3	30	1113	536	13.9	36.8	979	1910	4701	170	163	139	271	132	282	-37	36.2	686	72	61	58.57	993
QCGB_PTS-098	45.3431	-72.6481	5.9	20.2	-10	30.1	1063	512	14.9	39.4	941	1990	4593	197	167	137	272	135	256	-36.6	36.7	695	88	61	52.64	1053
QCGB_PTS-099-P6	45.3682	-72.6456	5.9	20.2	-10	30.2	1057	509	15	39.7	944	1993	4594	198	167	137	272	135	256	-36.6	36.7	694	90	62	52.09	1056
QCGB_PTS-099-P7	45.3682	-72.6456	5.9	20.2	-10	30.2	1057	509	15	39.7	944	1993	4594	198	167	137	272	135	256	-36.6	36.7	694	90	62	52.09	1056
QCGB_PTS-100	45.4275	-72.6181	5.7	20.1	-10.2	30.3	1059	508	14.9	39.6	961	1976	4629	193	166	137	272	135	263	-36.8	36.6	691	89	62	52.71	1041
QCSU_PTS-109	47.88527778	-68.44444444	2.2	16.7	-13.6	30.3	1005	472	12.1	35.3	1446	1306	5773	46	131	153	258	105	392	-40.6	33.7	572	57	61	59.91	577
MEBH_PTS-110	44.321472	-68.189175	7.1	18.9	-5.7	24.6	1326	464	12.9	40.8	579	1945	4109	144	184	136	281	145	260	-32.2	34.4	663	107	66	82.44	975
QCGB_PTS-111	45.3929	-72.7328	6	20.4	-9.9	30.3	1035	497	15.4	41	931	2024	4556	210	168	136	273	137	247	-36.5	36.9	697	97	62	49.51	1080
QCSI_PTS-112	50.22225	-66.37828	1.3	15.7	-14.2	30	1076	475	10.5	33.2	1539	1121	6066	27	126	154	259	104	481	-41.6	32.2	470	10	64	77.3	460
QCHS_PTS-113	50.28055556	-64.11805556	1.2	14.5	-12.7	27.1	986	462	11.4	31.3	1423	969	6101	16	126	157	259	102	407	-39.7	30.1	399	5	67	71.91	351
QCHS_PTS-114	50.26388889	-63.515	1.2	14.2	-12.7	26.9	996	462	11.3	30.7	1417	958	6106	14	127	156	260	104	414	-39.8	30	387	2	68	73.86	341
QCHS_PTS-115	50.28166667	-62.55222222	1.2	14.6	-12.7	27.3	987	463	11.4	31.6	1430	971	6107	16	126	158	259	101	408	-40.1	30.4	402	8	67	71.61	355
QCHS_PTS-116	50.28694444	-62.44305556	1.2	14.5	-12.7	27.3	1003	464	11.1	31.3	1435	959	6127	16	125	158	258	100	422	-40.1	30.4	401	8	67	73.42	348
QCHS_PTS-117	50.22638889	-62.35555556	1.3	14.6	-12.5	27	1004	461	11.3	31.6	1399	975	6064	16	126	158	259	101	417	-39.8	30.4	402	8	67	73.3	355
QCHS_PTS-118	50.18083333	-61.80916667	1.3	14.2	-12.2	26.4	1079	464	10.5	30.5	1372	941	6069	14	125	160	259	100	472	-39.6	30	397	5	67	81.33	331
QCFN_PTS-119	46.610399	-75.807499	3.2	18	-14.1	32.1	940	461	14	39.1	1407	1592	5442	89	149	146	265	119	310	-41	35.1	623	100	59	47.83	764
QCTB_PTS-121	45.679448	-74.189584	5.1	19.7	-11.1	30.8	952	440	15.9	44.7	1066	1883	4826	165	162	138	271	132	277	-37.7	36.2	670	130	62	44.75	979
QCGA_PTS-123	45.510178	-75.679363	5.3	20	-11.3	31.3	884	411	17.4	48.7	1069	1964	4769	191	169	136	273	138	252	-37.4	36.6	667	151	64	38.1	1033
QCGA_PTS-124	45.42944444	-76.39833333	5.6	20.4	-10.9	31.3	816	373	19.1	54.7	1038	2021	4694	218	169	135	274	139	235	-37.2	37.2	685	196	63	29.12	1081
ONPT_PTS-126	45.57416667	-77.22027778	5.2	20	-11.4	31.4	832	389	18.3	51.4	1074	1918	4813	182	163	138	271	133	238	-37.3	36.8	690	188	62	30.14	1001
ONTO_PTS-127	43.96472222	-79.15944444	6.7	19.9	-7.4	27.3	839	389	19.9	51	740	2028	4295	193	177	135	277	142	185	-33	35.9	699	185	65	29.5	1065
ONTO_PTS-128	43.33	-79.84444444	7.7	20.9	-5.7	26.6	853	385	20.8	54.4	582	2210	3979	261	186	130	281	150	140	-30.5	36.5	711	193	68	29.05	1201
NYNI_PTS-129	43.21388889	-78.98055556	8.9	21.9	-4.5	26.4	834	397	22.7	55.2	457	2455	3621	341	195	126	285	159	81	-29.1	37	769	199	68	23.67	1375
NYNI_PTS-129-LIB2	43.21388889	-78.98055556	8.9	21.9	-4.5	26.4	834	397	22.7	55.2	457	2455	3621	341	195	126	285	159	81	-29.1	37	769	199	68	23.67	1375
NYNI_PTS-130	42.95388889	-76.93055556	8.7	21.8	-5.1	26.9	845	412	22.1	52.8	518	2449	3708	340	191	127	284	157	95	-30.4	37.6	789	191	65	22.66	1375
NYNI_PTS-131	43.25388889	-76.12805556	8	21	-6	26.9	1070	469	16.8	44.7	594	2307	3894	282	184	131	280	149	181	-31.9	37.3	794	162	63	45.51	1266
NYNI_PTS-132	44.10527778	-75.76277778	7.1	20.8	-8.1	28.9	1006	432	16.9	48.2	751	2178	4205	251	177	134	277	143	223	-34.6	37.2	723	173	62	43.27	1180
NYLP_PTS-133	44.68805556	-74.96305556	6.3	20.5	-9.4	29.8	942	454	17.3	45.1	888	2074	4460	222	169	136	273	138	207	-36.3	36.9	709	142	61	38.89	1111
NYLP_PTS-134	44.84666667	-74.31805556	6.4	20.3	-8.9	29.2	951	471	17.2	43	849	2063	4418	211	169	136	273	137	201	-35.9	36.7	722	133	61	37.59	1100
QCMO_PTS-135	45.0751	-73.43388889	6.7	20.8	-8.8	29.6	858	435	19.4	47.9	817	2130	4338	244	172	134	275	140	162	-35.4	37.1	716	156	61	29.34	1157
QCMO_PTS-136	45.24916	-74.24894	6.3	20.6	-9.7	30.3	865	417	18.8	49.5	906	2093	4469	232	170	135	274	139	199	-36.3	37.1	708	169	62	31.16	1130
ONTO_PTS-137	44.11055	-77.66002	6.8	20.3	-7.6	28	848	358	19.8	56.8	742	2073	4277	215	177	134	277	143	195	-33.7	36.2	684	197	65	32.44	1102
ONTO_PTS-138	44.33166	-76.33261	6.9	20.7	-8.2	28.8	848	363	19.9	57	764	2132	4260	238	179	133	278	145	196	-34.2	36.9	697	210	64	30.59	1148
NYNI_PTS-139	43.65222	-75.38022	6.4	19.8	-8.2	28.1	1129	489	14.5	40.5	814	2022	4395	190	168	138	273	136	281	-35.2	36.4	730	131	61	55.59	1059
NYGM_PTS-140	43.01777	-74.80402	7.9	21.5	-6.6	28.1	1058	499	17	43.1	637	2348	3940	310	182	132	279	147	169	-32.7	38.1	785	148	62	40.64	1305
NYGM_PTS-141	42.35472	-73.42497	6.7	19.6	-7.2	26.8	1127	527	14.8	37.2	705	2011	4255	176	163	139	271	132	219	-34.2	35.9	755	82	60	53.21	1032
MAWH_PTS-142	42.16861	-72.3308	8.3	21.2	-5.3	26.4	1112	488	16.5	43.4	519	2325	3785	287	174	133	275	142	160	-32.3	37.4	845	149	59	44.79	1267
MAWH_PTS-142-LIB2	42.16861	-72.3308	8.3	21.2	-5.3	26.4	1112	488	16.5	43.4	519	2325	3785	287	174	133	275	142	160	-32.3	37.4	845	149	59	44.79	1267
MAWH_PTS-143	42.02888	-71.34875	9.1	21.6	-3.7	25.3	1204	473	15.9	45.6	397	2441	3528	322	187	129	280	151	128	-30.4	37.1	832	152	62	54.56	1343
MAWH_PTS-145	43.10833	-71.47405	7.5	20.7	-6.3	27	1017	433	17.3	47.7	616	2177	4025	242	164	137	272	135	184	-34.1	37.3	834	200	57	36.93	1168
MAWH_PTS-146	43.84833	-71.64394	5.9	19.3	-8.7	28.1	1109	483	14.3	40	841	1881	4548	152	153	143	267	124	281	-36.4	36.4	746	122	57	52.62	959
MAWH_PTS-148	44.01833	-71.11397	6.4	20	-8.3	28.3	1191	489	13.7	40.9	788	1991	4406	192	155	141	267	127	293	-35.8	37.1	761	129	57	58.46	1047
MAWH_PTS-149	43.83638	-70.42052	6.9	20.1	-7.1	27.3	1172	453	14.5	44.4	692	2058	4209	205	167	137	273	136	258	-34.7	36.6	737	140	59	59.11	1086
MEWV_PTS-151	44.59638	-69.59763	6.4	20.1	-8.6	28.7	1060	449	15.5	44.9	824	2037	4406	206	160	141	270	129	264	-36.2	37.6	762	175	56	44.8	1082
MEWV_PTS-152	44.54305	-69.67061	6.3	20	-8.6	28.6	1057	452	15.4	44.3	833	2013	4435	199	159	141	270	129	265	-36.3	37.5	761	170	56	44.83	1066
MEWV_PTS-154	45.22722	-69.98711	4.1	18.1	-11	29.1	1030	465	13.7	38.8	1129	1600	5137	90	140	148	262	114	326	-38.6	35.4	677	104	57	52.98	775
QCBE_PTS-155	45.8475	-70.41933	2.8	17.2	-13.1	30.3	1140	543	11.2	31.7	1371	1425	5582	61	132	152	259	107	414	-40.5	34.6	623	32	57	68.52	654
NYLP_PTS-187	44.297668	-73.979058	4.3	17.8	-10.2	27.9	973	489	14.7	36.3	1062	1613	5035	83	143	148	263	115	263	-38.3	34.7	699	100	57	44.05	768
NYLP_PTS-188	44.403609	-74.084902	4.9	18.5	-9.8	28.4	988	494	15.1	37.6	1008	1743	4863	114	150	145	265	120	256	-37.7	35.5	714	111	57	43.4	864
QCSG_PTS-189	48.844162	-72.512405	2.1	17.9	-16.5	34.4	841	448	14.4	40	1700	1516	5844	81	145	147	263	117	285	-42.8	35.6	583	88	61	41.19	725
QCFM_PTS-190	52.805322	-67.097115	-4.1	12.7	-22.5	35.2	933	480	6.3	26.5	2830	657	8028	4	94	171	244	73	498	-48.4	30.5	360	0	60	69.99	179
QCFM_PTS-191	52.796194	-67.086643	-4	12.8	-22.4	35.2	928	477	6.5	26.8	2812	667	7996	4	95	171	244	73	492	-48.3	30.6	361	0	60	69.24	185
QCFM_PTS-192	52.745294	-67.115872	-4	12.8	-22.4	35.1	936	481	6.4	26.5	2815	663	8003	4	94	171	244	73	498	-48.4	30.6	361	0	60	70.15	182
MAWH_PTS-193	43.26406	-70.589294	7.2	19.6	-5.7	25.3	1179	447	14.6	43.9	569	2002	4079	174	168	136	273	137	214	-33.4	35.2	745	114	61	64.12	1027
QCQB_PTS-194	46.785391	-71.074555	4.7	19.6	-11.2	30.8	1096	523	13.4	37.5	1110	1792	4966	149	163	139	271	132	344	-37.3	35.8	628	41	66	63.27	924
MEWV_PTS-195	44.894774	-69.810485	5.3	19.2	-9.6	28.8	1028	449	14.9	42.9	949	1827	4726	144	152	144	266	122	286	-37.4	36.5	721	145	57	47.03	930
QCQB_PTS-196	46.879055	-71.100536	4.5	19.5	-11.4	30.8	1105	527	13.1	37	1133	1758	5023	141	162	139	270	131	353	-37.5	35.6	622	35	66	64.96	902
QCQB_PTS-197	46.851725	-71.124299	4.6	19.6	-11.3	30.9	1105	526	13.2	37.2	1121	1776	4992	147	163	139	271	132	350	-37.4	35.8	625	38	66	64.54	915
QCQB_PTS-198	46.39755	-71.97634	4.7	19.5	-11.8	31.2	1060	502	13.8	38.7	1135	1810	4976	149	161	139	270	130	324	-38.2	36	645	65	63	58.38	932
QCQB_PTS-199	46.33402	-71.7073	4.5	19.2	-11.7	30.9	1075	514	13.5	37.4	1153	1761	5027	134	159	140	269	128	334	-38.3	35.7	638	54	63	60.64	897
QCGB_PTS-200	46.089106	-72.86906	5.4	20.4	-11.2	31.6	982	448	15.7	45.4	1061	1978	4755	203	166	136	272	136	287	-37.7	37.1	678	130	62	46.57	1051
QCQB_PTS-201	47.117128	-72.20955	2.8	17.8	-14	31.9	1128	544	11.3	32.7	1456	1504	5595	78	147	146	264	118	412	-40.7	34.5	586	20	63	69.96	714
QCQB_PTS-202	46.786238	-71.333425	4.6	19.4	-11.4	30.9	1123	531	13	36.6	1129	1777	4998	143	163	139	270	131	358	-37.7	35.8	629	38	65	66.19	913
QCTB_PTS-203	46.134456	-74.614513	3.9	18.6	-12.7	31.2	1035	477	13.4	38.9	1263	1675	5219	108	156	141	268	127	348	-39.3	34.9	611	72	63	58.34	827
QCTB_PTS-204	46.168101	-74.61472	3.9	18.6	-12.7	31.3	1034	477	13.4	38.9	1267	1677	5222	109	156	141	268	126	348	-39.4	34.9	612	72	62	58.17	828
QCTB_PTS-205	46.214464	-74.577079	3.1	17.7	-13.5	31.2	1081	499	12.1	35.6	1377	1535	5464	77	151	144	265	121	392	-40.2	34.1	593	47	62	65	724
QCMB_PTS-206	47.690325	-70.231369	2.9	17.8	-13.1	30.9	1020	488	12.7	36.5	1360	1473	5528	74	145	146	265	119	370	-39.2	34	561	41	66	62.21	699
QCMB_PTS-207	47.066237	-70.80501	3.5	18.3	-12.2	30.6	1105	532	12.3	34.4	1274	1577	5331	92	154	143	267	124	378	-38.5	34.4	580	21	66	68.15	769
QCQB_PTS-208	46.951983	-71.793839	3.1	18	-13.3	31.3	1163	559	11.2	32.2	1381	1528	5491	82	151	145	265	120	417	-39.9	34.4	580	8	64	74.19	732
QCQB_PTS-209	46.726852	-70.558978	3.4	18.1	-12.4	30.5	1065	517	12.6	35	1280	1549	5366	86	146	146	264	118	362	-39.2	34.7	604	42	62	61.96	749
QCFN_PTS-210	46.58272	-76.08833	3.1	18	-14.3	32.3	931	454	14.1	39.7	1424	1587	5466	89	148	147	265	118	310	-41.2	35.3	624	107	59	46.76	761
QCFN_PTS-211	46.931576	-76.164995	2.8	17.8	-14.9	32.7	946	468	13.5	38.1	1490	1539	5592	80	146	147	264	117	324	-41.5	35.1	608	92	59	49.94	730
QCGB_PTS-212	45.586228	-73.155024	6.1	20.6	-10	30.7	959	452	16.8	45.6	943	2064	4541	227	170	135	274	139	238	-36.6	37.2	699	135	62	41.66	1112
QCRM_PTS-213	51.1463	-68.300794	-1.7	14.4	-19.7	34.1	989	509	8.4	28.4	2293	892	7164	15	110	165	249	85	472	-46.5	32.1	439	8	57	69.2	319
QCRM_PTS-214	51.28235	-68.156752	-1.7	14.5	-19.7	34.2	991	507	8.4	28.5	2291	900	7154	16	112	164	250	86	475	-46.4	32.3	434	6	58	69.68	326
QCRM_PTS-215	51.422821	-68.215661	-1.9	14.4	-20	34.3	998	515	8.1	27.9	2345	879	7240	15	110	164	249	85	481	-46.5	32.1	427	4	59	71.09	314
QCRM_PTS-216	51.607764	-68.230536	-2.2	14.3	-20.3	34.6	1007	522	7.8	27.3	2400	860	7325	14	109	164	249	85	490	-46.7	32	418	0	59	72.79	303
QCRM_PTS-217	51.751458	-68.014843	-2.2	14.2	-20.3	34.6	1013	522	7.7	27.3	2417	853	7354	14	109	164	249	85	500	-46.7	32	412	0	60	73.93	300
QCFM_PTS-218	52.00682304	-68.11097	-3.3	13.5	-21.5	35	1059	548	6.4	24.6	2640	751	7720	9	99	167	246	79	547	-47.4	31.3	372	0	62	80.86	237
QCFM_PTS-219	52.24578599	-67.73765897	-3.3	13.4	-21.6	35	1005	520	6.7	25.8	2656	743	7742	8	99	168	246	78	519	-47.6	31.2	372	0	61	75.55	232
QCFM_PTS-220	52.33049	-67.483825	-3.3	13.4	-21.6	35	975	503	6.9	26.6	2650	742	7735	8	99	168	246	78	503	-47.8	31.3	374	0	60	72.34	230
ABWC_PTS-221	53.578328	-115.012131	2.3	15.9	-13.2	29	535	382	23	41.6	1434	1305	5723	36	153	147	252	105	121	-45.9	34.1	568	147	55	5.29	553
ABWC_PTS-222	53.444237	-114.346693	2.4	16.1	-13.4	29.6	530	371	23.3	43.4	1466	1340	5709	40	159	142	254	112	120	-45.5	34	556	140	58	6.85	576
ONTO_PTS-223	43.92404	-79.10862	6.9	20.1	-7.2	27.3	827	382	20.4	52.7	715	2085	4224	212	180	133	278	144	175	-32.7	36.1	704	194	66	27.68	1105
ONTO_PTS-224	43.43123	-80.27649	6.8	19.8	-6.8	26.6	907	413	18.5	48	703	2022	4259	188	177	135	276	141	192	-32.1	35.7	707	172	66	36.06	1057
MIAA_PTS-225	42.96876	-81.01751	7.3	20.1	-6.2	26.3	944	413	18.3	48.8	624	2117	4082	215	181	133	278	145	172	-31.4	36	722	176	66	37.87	1122
MIAA_PTS-226	42.99416	-81.88144	8	20.9	-5.5	26.3	883	398	20.3	52.4	554	2258	3895	271	188	130	282	152	131	-30.3	36.5	749	179	68	31.63	1232
MIAA_PTS-227	42.98297	-82.35751	8.6	21.8	-5.2	27	793	378	23.4	57.5	511	2406	3747	335	192	128	284	157	90	-29.9	37.3	766	208	68	20.18	1349
MIAA_PTS-228	43.01083	-83.16426	8.4	21.6	-5.8	27.4	762	394	24.2	54.8	556	2415	3785	328	187	129	281	152	82	-31.1	37.8	823	247	63	10.12	1351
OHAK_PTS-229	41.8062	-83.6657	9.5	22.7	-4.7	27.4	840	412	23.2	55.1	456	2663	3498	432	197	124	283	160	80	-29.9	38.9	864	250	64	13.09	1537
OHAK_PTS-230	41.35846	-82.28584	9.8	22.4	-4	26.3	895	444	22.1	50.3	397	2661	3389	409	198	125	285	160	69	-29.4	38.3	876	218	63	17.32	1515
OHAK_PTS-231	41.27419	-81.62751	9.4	21.7	-4	25.7	964	467	20.1	46.5	411	2567	3456	361	199	125	285	160	81	-29.2	37.5	848	170	64	27.92	1439
OHAK_PTS-232	41.12144	-80.7704	9.6	21.8	-3.7	25.5	937	468	20.9	46.6	391	2593	3407	368	192	128	282	154	70	-29.4	38.1	906	224	61	17.91	1455
OHAK_PTS-233	41.18324	-79.39473	8.4	20.5	-5	25.6	1156	574	15.9	35.8	491	2317	3726	260	173	135	275	140	129	-31.5	37.2	889	104	58	43.63	1244
OHAK_PTS-234	41.1057	-78.53895	7.3	19.4	-6.1	25.5	1150	559	15.1	34.7	594	2076	4043	176	171	137	273	136	177	-31.9	35.6	818	68	62	52.01	1060
OHAK_PTS-235	41.03623	-78.39868	8.6	20.9	-4.8	25.6	1053	515	17.7	40.5	467	2372	3665	287	178	133	276	143	113	-30.8	37.4	884	152	60	33.81	1288
NYNB_PTS-236	41.05066	-77.19279	8	20.6	-5.6	26.2	1196	575	15	35.8	560	2266	3880	257	179	133	277	144	168	-31.4	36.8	835	74	62	54.49	1219
NYNB_PTS-237	41.02714	-76.31866	9.7	22.3	-3.7	26	1047	502	18.8	44.4	384	2633	3385	395	191	127	280	153	84	-29.8	38.6	913	181	60	28.89	1487
NYNB_PTS-238	41.40647	-75.50669	7.3	19.7	-6.1	25.8	1139	519	15.2	38	609	2079	4077	191	171	135	274	139	191	-32.6	35.6	784	87	63	55.23	1080
NYNB_PTS-239	41.37183	-74.64097	8.8	21.5	-4.6	26.2	1136	525	16.6	41	470	2443	3632	322	187	130	280	150	132	-31	37.4	852	120	62	45.88	1350
NYNB_PTS-240	41.51664	-74.1113	9.2	22	-4.4	26.4	1080	497	17.8	44.4	439	2542	3526	364	188	128	280	152	113	-31	38.2	872	156	61	37.67	1426
NYGM_PTS-241	42.11184	-73.95644	9	22	-5.2	27.2	1033	470	18.4	46.8	487	2507	3616	355	181	131	277	147	127	-32	38.6	888	198	58	31.34	1404
NYGM_PTS-242	42.58919	-73.76665	8.7	22	-6	28	913	444	20.5	49.7	537	2492	3700	357	188	128	280	152	114	-31.9	38.4	841	197	62	24.67	1400
NYGM_PTS-243	42.76063	-73.75457	8.3	21.6	-6.4	28.1	921	440	19.8	49.1	584	2388	3834	319	181	131	278	147	133	-32.7	38.1	830	193	61	26.88	1324
NYGM_PTS-244	43.33074	-73.67659	7.6	21.1	-7.4	28.5	966	454	18.2	46.4	680	2270	4039	278	174	133	275	142	171	-34	37.8	815	168	60	33.21	1241
NYLP_PTS-245	44.28025	-73.52826	6.4	20.4	-8.8	29.2	876	422	18.7	48.3	846	2057	4427	215	165	138	272	134	190	-35.9	37.1	742	180	59	28.54	1097
NYLP_PTS-246	44.28175	-73.52934	6.4	20.4	-8.8	29.2	876	422	18.7	48.3	845	2057	4427	215	165	138	272	134	190	-35.9	37.1	742	180	59	28.54	1096
NYLP_PTS-247	44.60449	-73.49096	7	21.2	-8.4	29.5	820	408	20.7	51.8	790	2193	4260	267	176	133	276	144	155	-34.8	37.3	722	178	63	24.86	1203
QCQB_PTS-248	46.728745	-71.316835	4.7	19.6	-11.2	30.9	1110	527	13.3	37.3	1109	1806	4952	152	164	139	271	132	347	-37.5	36	633	42	65	64.28	933
QCGB_PTS-249	45.627232	-72.920485	6	20.6	-10.2	30.8	986	463	16.2	44.4	960	2046	4576	222	170	135	273	138	250	-36.7	37.1	695	124	62	44.92	1099
QCMB_PTS-250	47.444988	-70.509704	3.7	18.5	-12.3	30.8	1019	491	13.5	37.7	1251	1613	5270	101	156	143	268	126	339	-38.3	34.7	581	48	66	59.52	795
QCWE_PTS-252	55.278	-77.759	-4.4	10.8	-22.8	33.6	611	346	9.1	31.1	2849	540	8137	2	92	178	253	75	268	-46.4	30.2	325	35	65	42.69	107
BCCL_PTS-264	48.829	-124.046206	8.4	16.9	1.3	15.6	2041	278	9	60.7	172	1749	3535	63	269	118	297	180	180	-19.6	35.7	675	226	72	150.68	760
BCCL_PTS-265	48.829	-124.046515	8.4	16.9	1.3	15.6	2040	278	9	60.7	172	1750	3534	64	269	118	297	180	180	-19.6	35.7	675	226	72	150.66	760
QCFN_PTS-351	46.755659	-75.58221	2.9	17.7	-14.4	32.1	979	481	13.2	36.9	1454	1540	5538	78	147	147	264	118	334	-41.2	34.7	611	80	60	52.89	727
ONTO_PTS-352	44.49093	-75.857081	7	20.8	-8.4	29.2	899	411	18.9	50.6	770	2165	4239	248	173	135	275	140	186	-35	37.5	736	200	61	30.85	1172
QCGA_PTS-353	45.465	-75.787	5.4	20	-11.3	31.4	882	407	17.4	49.3	1072	1973	4769	197	170	135	274	139	255	-37.1	36.7	659	147	65	38.64	1044
QCGA_PTS-354	45.463032	-75.776	5.4	20.1	-11.3	31.3	878	405	17.6	49.5	1064	1980	4752	198	170	135	274	139	251	-37.2	36.7	664	152	65	37.73	1048
QCGA_PTS-355	45.446	-75.762	5.5	20.1	-11.1	31.2	869	403	17.8	49.9	1047	1989	4722	200	170	136	274	138	244	-37.3	36.8	674	161	64	35.77	1053
BCPG_PTS-358	53.918	-121.795	3.2	14.7	-10.1	24.8	1013	398	13.1	37	1026	1166	5371	24	161	154	257	103	423	-40.3	33.1	542	121	62	56.37	450
BCPG_PTS-359	53.916	-121.795	3.2	14.7	-10.1	24.8	1013	398	13.1	37	1025	1166	5370	24	161	154	257	103	422	-40.3	33.1	542	121	62	56.35	450
BCPG_PTS-361	53.899109	-122.006438	3.1	14.6	-10.2	24.8	943	362	13.9	40.4	1041	1142	5422	23	157	155	255	99	406	-40.4	33.1	544	148	61	49.27	434
BCPG_PTS-362	53.882	-122.28	3.2	14.7	-10.2	24.9	850	325	15.5	45.2	1033	1159	5388	23	159	153	255	102	366	-40.4	33.2	544	181	61	39.9	446
BCPG_PTS-364	53.895706	-122.300294	3.2	14.8	-10.2	25	849	324	15.6	45.6	1037	1165	5386	23	159	153	255	103	366	-40.4	33.3	544	182	61	39.76	451
BCPG_PTS-365	53.908	-122.332	3.1	14.7	-10.3	25	851	322	15.4	45.7	1047	1157	5408	23	159	153	255	103	373	-40.5	33.2	541	180	61	40.42	446
BCPG_PTS-366	53.934	-122.402744	2.8	14.3	-10.4	24.7	899	323	14.3	44.5	1081	1101	5523	20	156	153	254	101	419	-40.8	32.8	528	166	62	47.23	409
NYLP_PTS-367	44.26	-73.956	4.4	17.9	-10.1	28	960	486	15	36.8	1055	1632	5010	87	144	148	263	115	254	-38.2	34.9	703	107	57	42.3	783
NYLP_PTS-368	44.26	-73.956	4.4	17.9	-10.1	28	960	486	15	36.8	1055	1632	5010	87	144	148	263	115	254	-38.2	34.9	703	107	57	42.3	783
ABGR_PTS-751	55.03	-118.73	1.6	15.7	-14.9	30.6	474	304	24.5	51.8	1632	1269	5969	32	150	149	250	101	133	-47.2	33.8	562	211	54	-0.46	525
ABDA_PTS-752	56.41	-117.76	0.4	15.2	-18.1	33.3	429	272	24.2	55.9	1909	1163	6408	24	147	147	247	100	132	-44.6	33.3	516	203	58	0.16	458
ABDA_PTS-753	57.12	-117.74	-0.3	15.4	-20.2	35.6	432	272	22.6	56.5	2125	1168	6648	26	144	149	245	97	138	-44.7	34	517	206	57	0.06	465
ABDA_PTS-754	56.61	-117.98	0.1	15.1	-18.4	33.5	438	276	23.2	54.5	1963	1135	6500	22	147	146	247	101	138	-44.9	33	501	186	59	2.69	441
ABDA_PTS-755	57.78	-117.96	-0.5	15.9	-21.8	37.7	429	268	22.2	59.2	2255	1236	6726	32	145	148	247	100	139	-43.9	34.8	520	215	56	-0.96	513
ABDA_PTS-756	58.56	-115.64	-1	16.8	-22.9	39.7	392	241	22.9	69.9	2505	1297	6948	46	150	142	253	111	129	-46	35	491	217	59	-1.11	579
ABTO_PTS-757	55.19	-114.61	1.4	15.5	-15.5	31	541	379	21.1	41	1650	1220	6048	28	154	145	253	108	130	-45.8	32.7	513	94	58	13.01	496
ABTO_PTS-758	55.34	-115.01	1.5	15.7	-15.3	30.9	528	369	21.9	42.4	1620	1237	5998	30	156	144	255	111	126	-45.3	32.9	511	101	58	11.85	509
BCFT_PTS-759	58.2	-123.33	-0.9	12.2	-14.9	27.1	644	418	14.1	29.3	1826	702	6869	11	120	172	239	67	231	-45.6	29.5	385	6	60	33.34	183
BCFT_PTS-760	58.6	-122.33	-0.8	16.3	-21	37.3	486	289	19	56.3	2359	1238	6841	37	146	150	248	98	169	-48.2	34.6	493	166	60	7.97	536
ABTO_PTS-761	55.6	-116.67	1.3	15.7	-16.6	32.4	486	319	23.3	49.3	1729	1263	6088	32	151	145	250	105	134	-45.9	34	541	179	55	3.01	525
ABTO_PTS-762	55.6	-116.67	1.3	15.7	-16.6	32.4	486	319	23.3	49.3	1729	1263	6088	32	151	145	250	105	134	-45.9	34	541	179	55	3.01	525
ABTO_PTS-763	55.6	-116.67	1.3	15.7	-16.6	32.4	486	319	23.3	49.3	1729	1263	6088	32	151	145	250	105	134	-45.9	34	541	179	55	3.01	525
ABTO_PTS-764	55.64	-114.69	0.6	15.2	-17.4	32.6	535	365	19.9	41.8	1822	1153	6320	24	149	148	251	103	142	-45.5	32.7	504	100	57	13.73	454
ABWC_PTS-765	54.18	-115.78	2.1	15.7	-13.4	29	565	384	21.4	40.8	1468	1260	5797	31	153	146	251	105	140	-46.1	33	551	117	56	10.58	519
ABWC_PTS-766	54.1	-116.5	2.4	14.6	-11	25.6	624	442	20	33	1224	1127	5655	22	154	150	253	103	144	-43.4	31.6	517	54	58	20.16	423
ABWC_PTS-767	54.14	-116.58	2.5	15.2	-11.9	27.1	604	431	20.6	35.2	1302	1215	5652	26	156	147	253	106	137	-44.1	32.6	536	70	58	15.95	481
ABWC_PTS-768	54.21	-116.44	2.2	15.2	-12.8	28.1	592	420	20.7	36.3	1384	1216	5743	26	154	147	253	106	137	-45.1	32.5	536	76	57	14.91	482
ABWC_PTS-769	54.21	-116.44	2.2	15.2	-12.8	28.1	592	420	20.7	36.3	1384	1216	5743	26	154	147	253	106	137	-45.1	32.5	536	76	57	14.91	482
ABWC_PTS-770	54.21	-116.59	2.4	15.1	-12	27.1	608	433	20.4	34.8	1313	1195	5683	25	155	148	254	106	139	-44.4	32.3	530	64	58	16.84	466
ABWC_PTS-771	53.2	-115.6	2.4	15	-12	27	599	433	20.6	34.5	1308	1177	5692	23	152	149	253	104	129	-44.9	32.4	539	69	56	16.06	458
ABWC_PTS-772	53.31	-115.46	2.3	15	-12.1	27.1	592	427	20.8	35.2	1320	1189	5700	24	151	149	252	103	128	-45.1	32.4	543	75	56	14.71	465
ABWC_PTS-773	53.3	-115.43	2.4	15.1	-12.1	27.2	590	425	20.9	35.5	1323	1197	5695	25	151	149	252	103	128	-45.1	32.5	544	78	56	14.28	471
ABWC_PTS-774	53.08	-115.26	2.5	15.4	-12.1	27.5	587	424	21.4	36.4	1319	1254	5636	30	155	145	254	109	124	-44.8	32.7	550	81	57	13.17	511
ABLB_PTS-777	54.94	-112.86	1.1	16.1	-17.2	33.3	461	318	24.2	50.8	1805	1295	6149	38	153	146	251	106	117	-46.1	33.9	540	184	56	1.77	555
ABLB_PTS-778	55.14	-113.02	0.8	15.8	-17.7	33.5	475	326	22.7	48.5	1861	1237	6275	32	149	149	249	100	123	-46.3	33.6	533	166	56	4.23	512
ABLB_PTS-779	55.06	-112.11	0.7	15.9	-17.6	33.4	457	318	23.5	49.9	1875	1237	6294	32	149	149	249	100	116	-46.2	33.7	535	177	56	2.37	514
SKNH_PTS-780	54.2	-105.7	-0.3	16.9	-20.6	37.5	470	306	20.6	55.2	2264	1309	6682	49	148	148	250	102	136	-46.1	35.1	540	187	56	4.33	583
MNIC_PTS-788	47	-93	3.5	19.1	-14.7	33.8	702	457	19.2	41.8	1433	1718	5370	128	143	148	263	114	124	-41.7	37.5	682	148	55	15.19	859
MNIC_PTS-789	47.2	-93.8	3.8	19.8	-14.9	34.7	687	445	20	44.5	1454	1823	5316	165	149	144	265	121	117	-41.8	38.2	683	153	55	12.61	944
MNIC_PTS-790	47.6	-93.4	3.2	19.3	-15.5	34.8	692	456	19.1	42.3	1536	1723	5485	135	147	146	264	118	127	-42.3	37.6	658	131	56	16.44	871
MNIC_PTS-791	47.5	-93.6	3.2	19.4	-15.6	35	693	453	19.1	42.8	1540	1738	5480	141	147	145	264	119	128	-42.3	37.7	658	131	56	16.57	883
MNIC_PTS-792	47.2	-93.4	3.7	19.7	-14.8	34.5	699	455	19.6	43.3	1445	1802	5320	157	148	146	264	118	121	-41.7	38.2	691	154	55	13.01	927
DGPU_PUCA-1	23.73744506	-105.3935461	11.2	15.6	6.7	8.9	1095	801	19.4	19.5	42	2427	2530	90	284	116	305	189	9	-17.9	33.7	1261	444	58	3.99	921
DGPU_PUCA-10	23.73737258	-105.3936342	11.2	15.6	6.7	8.9	1095	801	19.4	19.5	42	2427	2530	90	284	116	305	189	9	-17.9	33.7	1261	444	58	4	921
DGPU_PUCA-3	23.73754437	-105.393566	11.2	15.6	6.7	8.9	1103	807	19.2	19.3	43	2414	2538	89	284	117	305	189	9	-18	33.7	1260	442	58	5	915
DGPU_PUCA-5	23.73745402	-105.3935755	11.2	15.6	6.7	8.8	1108	810	19.1	19.2	43	2409	2543	89	284	117	305	188	9	-18	33.7	1259	440	58	5.6	911
DGPU_PUCA-7	23.73750829	-105.3935463	11.2	15.5	6.7	8.8	1109	811	19.1	19.2	43	2407	2545	89	284	117	305	188	9	-18	33.7	1258	440	58	5.8	910
DGPU_PUCA-8	23.73752596	-105.3937033	11.2	15.5	6.7	8.8	1122	820	18.9	18.9	43	2394	2558	87	283	117	305	188	9	-18	33.6	1256	432	58	7.42	898
DGPU_PUVK-1	23.74414803	-105.3860304	11.3	15.7	6.8	8.9	1069	783	19.9	20	42	2448	2509	93	285	116	306	190	8	-17.9	33.8	1265	454	58	0.81	936
DGPU_PUVK-10	23.7442734	-105.3864625	11.3	15.7	6.8	8.9	1067	782	20	20.1	42	2451	2505	93	285	116	306	190	8	-17.9	33.8	1266	455	58	0.45	938
DGPU_PUVK-2	23.74420188	-105.3861679	11.3	15.7	6.8	8.9	1067	781	20	20.1	42	2451	2505	93	285	116	306	190	8	-17.9	33.8	1266	455	58	0.42	938
DGPU_PUVK-3	23.74420171	-105.3862366	11.3	15.7	6.8	8.9	1063	779	20.1	20.2	42	2455	2502	93	285	115	306	191	8	-17.8	33.9	1267	456	58	0.03	941
DGPU_PUVK-4	23.74435499	-105.386345	11.5	15.9	6.9	9	1028	755	20.9	21	40	2495	2462	100	287	114	307	193	8	-17.7	34	1274	470	58	-4.55	970
DGPU_PUVK-5	23.74430069	-105.3863841	11.4	15.8	6.8	8.9	1050	770	20.4	20.5	41	2471	2486	96	286	115	306	192	8	-17.8	33.9	1269	461	58	-1.75	952
DGPU_PUVK-8	23.74421896	-105.3865604	11.4	15.7	6.8	8.9	1056	774	20.2	20.3	41	2464	2493	95	286	115	306	191	8	-17.8	33.9	1268	460	58	-0.94	947
DGPU_PUVK-9	23.74415559	-105.3866191	11.3	15.7	6.8	8.9	1061	777	20.1	20.2	41	2458	2499	94	286	115	306	191	8	-17.8	33.9	1267	458	58	-0.33	943
QCQB_QFA-002	46.73	-71.45	4.6	19.4	-11.5	30.9	1109	526	13.2	36.9	1134	1779	5001	142	162	139	270	131	350	-37.9	35.8	632	43	64	64.48	913
QCMT_QFA-013	48.28	-68.85	2.7	16.8	-12.6	29.4	943	427	13.5	39.3	1311	1339	5582	48	141	149	263	114	361	-38.5	32.9	535	68	67	57.46	595
QCMT_QFA-018	48.28	-68.85	2.7	16.8	-12.6	29.4	943	427	13.5	39.3	1311	1339	5582	48	141	149	263	114	361	-38.5	32.9	535	68	67	57.46	595
QCQB_QFA-023	46.77	-71.14	4.8	19.7	-11.1	30.8	1103	525	13.4	37.6	1101	1803	4948	154	164	139	271	132	346	-37.2	35.9	630	41	66	63.79	933
QCBE_QFA-024	45.73	-71.32	3.9	18.3	-12	30.3	1070	520	13	35.2	1210	1616	5214	97	148	146	264	118	341	-39.1	35.2	635	53	60	59.45	789
QCBE_QFA-026	45.82	-71.4	3.9	18.4	-12	30.3	1085	527	12.8	34.9	1205	1625	5200	99	150	145	264	119	345	-39	35.2	631	48	60	61.24	795
QCMB_QFA-027	47.95	-69.93	2.3	17.1	-13.7	30.8	1018	480	12.1	35.7	1453	1352	5742	54	136	150	262	113	395	-39.8	33.2	544	40	65	64.14	613
BCFH_QFA-038	60	-111.88	-2.9	16.1	-25.3	41.4	347	206	20.4	78.1	2962	1128	7621	30	137	150	246	96	133	-46.3	35.1	424	207	58	-0.74	476
NBDE_QFA-039	47.68	-64.77	4.4	18.2	-9.7	27.9	1105	432	13.1	42.1	985	1557	5011	92	156	144	270	127	402	-35.7	34.3	553	56	68	71.98	761
BCFH_QFA-040	60	-111.88	-2.9	16.1	-25.3	41.4	347	206	20.4	78.1	2962	1128	7621	30	137	150	246	96	133	-46.3	35.1	424	207	58	-0.74	476
NBDE_QFA-041	47.68	-64.77	4.4	18.2	-9.7	27.9	1105	432	13.1	42.1	985	1557	5011	92	156	144	270	127	402	-35.7	34.3	553	56	68	71.98	761
AKAN_QFA-047	61.65	-146	-3	13.4	-20.6	34	392	186	17.8	71.9	2621	763	7645	7	117	167	237	70	213	-54.1	31	363	182	57	9.46	239
QCBE_qfa-048	45.93	-70.43	3.2	17.8	-12.7	30.5	1130	541	11.7	32.9	1317	1516	5443	80	136	149	261	112	395	-39.9	35	627	32	59	66.77	725
QCFM_QFA-051	52.78	-67.83	-3.9	13	-22.4	35.5	958	499	6.4	26.1	2792	695	7942	5	97	169	246	77	500	-47.9	30.8	357	0	62	72.45	202
QCWE_QFA-052	53	-78.81	-2.5	13.2	-21.9	35	612	331	12.3	39.8	2514	825	7429	9	122	166	256	90	244	-45.9	31.6	401	86	60	34.94	252
BCFH_QFA-053	60	-111.88	-2.9	16.1	-25.3	41.4	347	206	20.4	78.1	2962	1128	7621	30	137	150	246	96	133	-46.3	35.1	424	207	58	-0.74	476
AKAN_QFA-054	61.17	-149.78	1.5	14.5	-12.3	26.7	386	206	29.7	70.1	1393	1021	6016	17	149	149	259	110	151	-42.1	30.7	414	203	64	7.09	387
QCBE_QFA-058	45.82	-71.19	3.7	18.1	-12.2	30.3	1086	527	12.6	34.4	1239	1581	5288	90	146	146	263	117	356	-39.2	35	628	45	60	61.91	765
NSWW_QFA-060	44.35	-65.1	6.2	16.4	-4.5	20.9	1341	463	12.1	35.4	511	1575	4319	54	181	138	278	140	258	-29.6	31.5	577	42	71	93.49	687
NBDE_QFA-063	46.83	-64.91	5.1	19.3	-9.4	28.7	1140	434	13.2	44.5	937	1718	4822	133	157	143	270	126	405	-36	35.6	630	104	64	67.52	872
ONTO_QFA-069	44.1	-77.56	7	20.6	-7.3	28	842	348	20.2	59.3	716	2131	4200	236	179	133	278	145	188	-33.4	36.4	690	211	65	31.17	1147
NYNB_QFA-073	40.52	-74.3	11.7	23.9	-1	24.9	1183	539	18.3	44.3	222	3067	2856	569	229	113	296	182	39	-25.6	38.6	876	100	68	46.84	1798
QCFM_QFA-078	52.75	-67.42	-3.6	13.1	-22	35.2	931	482	6.8	27.2	2732	710	7857	6	98	169	246	77	483	-47.9	31	364	0	61	69.04	210
QCGB_QFA-090	45.33	-72.2	4.8	18.9	-10.9	29.8	1145	555	12.9	34	1060	1757	4920	126	156	142	267	125	318	-37.8	35.6	673	52	60	63.64	885
BCFT_QFA-092	61.87	-121.37	-3.5	16.9	-26.4	43.4	355	205	18.3	82.7	3254	1224	7850	45	137	144	246	102	147	-50.3	35.8	409	204	59	-1.1	554
QCGB_QFA-093	45.32	-72.18	4.8	18.9	-10.9	29.8	1140	553	13	34.2	1059	1758	4918	127	156	142	267	125	316	-37.8	35.6	674	52	60	63.02	886
QCGB_QFA-094	45.32	-72.18	4.8	18.9	-10.9	29.8	1140	553	13	34.2	1059	1758	4918	127	156	142	267	125	316	-37.8	35.6	674	52	60	63.02	886
SKSH_QFA-095	50.797	-99.648	1.4	18.2	-18.4	36.6	502	330	22.7	55.2	1934	1540	6092	90	152	144	257	113	124	-45.2	37	603	213	57	2.03	747
SKLA_QFA-096	52.73	-109.73	1.8	17.3	-16.8	34.1	393	265	30.2	65.4	1785	1513	5929	72	160	138	255	118	99	-45.9	36.8	596	295	57	-11.28	718
NSWW_QFA-099	45.8	-60.33	5.7	17.5	-5.4	22.9	1486	526	10.6	33.2	597	1511	4536	68	168	145	278	133	365	-29.6	32.5	535	14	72	111.83	687
NBDE_QFA-102	45.392	-67.017	5.7	18.3	-7.8	26.1	1120	459	14	39.8	775	1733	4559	106	164	143	271	129	296	-34.8	34.8	658	103	63	62.96	845
QCMO_QFA-105	45.417	-73.8	6.2	20.6	-9.7	30.3	874	418	18.5	49.3	914	2079	4491	228	170	135	274	139	207	-36.4	37.1	706	166	62	32.43	1121
QCMC_R37-PEPCN	50.401317	-67.998434	-1.5	14.1	-18.7	32.8	1049	508	8.1	27.8	2185	861	7080	13	105	166	248	82	529	-45.9	31.5	442	6	57	75.04	296
QCMC_R38-PEPCN	50.347208	-67.931434	-1.6	14	-18.7	32.7	1066	512	7.9	27.4	2195	846	7109	13	103	167	248	81	546	-45.9	31.4	438	3	58	77.28	287
ABMM_RA-101-03	57.34813702	-111.819692	-0.6	16.5	-22.2	38.7	423	274	22.3	60.3	2363	1301	6781	45	148	147	248	102	123	-48.3	35.4	520	213	56	-0.36	579
ABMM_RA-101-04	57.34813702	-111.819692	-0.6	16.5	-22.2	38.7	423	274	22.3	60.3	2363	1301	6781	45	148	147	248	102	123	-48.3	35.4	520	213	56	-0.36	579
ABMM_RA-101-05	57.34813702	-111.819692	-0.6	16.5	-22.2	38.7	423	274	22.3	60.3	2363	1301	6781	45	148	147	248	102	123	-48.3	35.4	520	213	56	-0.36	579
ABMM_RA-101-06	57.34813702	-111.819692	-0.6	16.5	-22.2	38.7	423	274	22.3	60.3	2363	1301	6781	45	148	147	248	102	123	-48.3	35.4	520	213	56	-0.36	579
ABMM_RA-101-07	57.34813702	-111.819692	-0.6	16.5	-22.2	38.7	423	274	22.3	60.3	2363	1301	6781	45	148	147	248	102	123	-48.3	35.4	520	213	56	-0.36	579
ABMM_RA-101-08	57.34813702	-111.819692	-0.6	16.5	-22.2	38.7	423	274	22.3	60.3	2363	1301	6781	45	148	147	248	102	123	-48.3	35.4	520	213	56	-0.36	579
ABMM_RA-101-09	57.34813702	-111.819692	-0.6	16.5	-22.2	38.7	423	274	22.3	60.3	2363	1301	6781	45	148	147	248	102	123	-48.3	35.4	520	213	56	-0.36	579
ABMM_RA-101-10	57.34813702	-111.819692	-0.6	16.5	-22.2	38.7	423	274	22.3	60.3	2363	1301	6781	45	148	147	248	102	123	-48.3	35.4	520	213	56	-0.36	579
ABMM_RA-15-10	57.34727603	-111.829164	-0.6	16.5	-22.2	38.7	423	274	22.3	60.2	2365	1300	6784	45	148	147	248	102	123	-48.3	35.4	520	212	56	-0.27	577
ABMM_RA-15-11	57.34727603	-111.829164	-0.6	16.5	-22.2	38.7	423	274	22.3	60.2	2365	1300	6784	45	148	147	248	102	123	-48.3	35.4	520	212	56	-0.27	577
ABMM_RA-15-12	57.34727603	-111.829164	-0.6	16.5	-22.2	38.7	423	274	22.3	60.2	2365	1300	6784	45	148	147	248	102	123	-48.3	35.4	520	212	56	-0.27	577
ABMM_RA-15-13	57.34727603	-111.829164	-0.6	16.5	-22.2	38.7	423	274	22.3	60.2	2365	1300	6784	45	148	147	248	102	123	-48.3	35.4	520	212	56	-0.27	577
ABMM_RA-15-14	57.34727603	-111.829164	-0.6	16.5	-22.2	38.7	423	274	22.3	60.2	2365	1300	6784	45	148	147	248	102	123	-48.3	35.4	520	212	56	-0.27	577
ABMM_RA-15-15	57.34727603	-111.829164	-0.6	16.5	-22.2	38.7	423	274	22.3	60.2	2365	1300	6784	45	148	147	248	102	123	-48.3	35.4	520	212	56	-0.27	577
ABMM_RA-15-16	57.34727603	-111.829164	-0.6	16.5	-22.2	38.7	423	274	22.3	60.2	2365	1300	6784	45	148	147	248	102	123	-48.3	35.4	520	212	56	-0.27	577
ABMM_RA-15-17	57.34727603	-111.829164	-0.6	16.5	-22.2	38.7	423	274	22.3	60.2	2365	1300	6784	45	148	147	248	102	123	-48.3	35.4	520	212	56	-0.27	577
ONTG_Rabbit-1	46.929892	-79.725996	3.1	18.4	-14.1	32.5	886	439	14.8	42	1440	1614	5478	101	152	144	267	123	295	-40.5	35.3	599	107	62	44.25	791
ONTG_Rabbit-15	46.929892	-79.725996	3.1	18.4	-14.1	32.5	886	439	14.8	42	1440	1614	5478	101	152	144	267	123	295	-40.5	35.3	599	107	62	44.25	791
ONTG_Rabbit-25	46.929892	-79.76	3.1	18.4	-14.2	32.5	885	438	14.8	42	1442	1611	5482	100	152	144	267	122	295	-40.5	35.3	599	109	62	44.16	789
QCBC_RC5-PEPC	49.708792	-68.248979	0.3	15.2	-16.2	31.4	973	450	10.6	33.7	1796	1031	6450	21	119	161	253	93	453	-43.5	32.1	470	42	59	64.14	396
SKSH_ROC-028-4	50.59136493	-101.9567229	1.8	18.5	-18.2	36.7	429	283	27.5	65.4	1873	1605	5967	105	158	139	258	119	106	-43.7	37.9	619	287	58	-7.98	796
QCMC_RS33-PEPCN	50.334154	-68.033666	-1.8	13.9	-19	32.9	1072	517	7.7	26.9	2236	826	7178	12	100	168	247	79	552	-46.1	31.2	438	4	58	77.92	274
QCAM_RTE111-31	48.16853	-77.85231	1.1	16.7	-17.1	33.8	912	483	12.2	34.6	1821	1322	6171	48	132	153	259	106	334	-44.1	34.3	572	63	58	50.92	579
QCAM_Rte117-15	48.22297	-78.69012	1.3	17.1	-17	34.1	903	488	12.5	35.1	1806	1388	6100	58	134	152	261	109	316	-43.3	34.7	578	63	59	48.89	630
QCAM_RTE117-32	47.55	-77.14502	1.5	16.7	-16.5	33.3	965	493	12	34	1719	1364	6012	52	132	152	261	109	355	-43.3	34.3	581	63	59	55.32	606
QCFN_RTE117-34	46.71098	-76.04839	3.1	18.1	-14.3	32.4	931	458	14.1	39.5	1425	1593	5464	91	148	146	265	119	308	-41.2	35.3	622	105	59	46.95	767
QCQB_S089-T01	46.79339	-71.47468	3.6	18.5	-12.5	31	1161	554	11.7	33.4	1274	1609	5300	99	155	143	267	124	399	-38.9	34.8	590	14	65	72.79	790
QCQB_S089-T01-L4A	46.79339	-71.47468	3.6	18.5	-12.5	31	1161	554	11.7	33.4	1274	1609	5300	99	155	143	267	124	399	-38.9	34.8	590	14	65	72.79	790
QCQB_S089-T01-L4B	46.79339	-71.47468	3.6	18.5	-12.5	31	1161	554	11.7	33.4	1274	1609	5300	99	155	143	267	124	399	-38.9	34.8	590	14	65	72.79	790
QCQB_S089-T02	46.79317	-71.47447	3.6	18.5	-12.5	30.9	1161	554	11.7	33.4	1274	1609	5300	99	155	143	267	124	399	-38.9	34.8	590	14	65	72.79	790
QCQB_S089-T02-L4A	46.79317	-71.47447	3.6	18.5	-12.5	30.9	1161	554	11.7	33.4	1274	1609	5300	99	155	143	267	124	399	-38.9	34.8	590	14	65	72.79	790
QCQB_S089-T02-L4B	46.79317	-71.47447	3.6	18.5	-12.5	30.9	1161	554	11.7	33.4	1274	1609	5300	99	155	143	267	124	399	-38.9	34.8	590	14	65	72.79	790
QCBC_S090-T01	49.79788	-68.84803	-0.6	15	-18	33	988	483	9.5	31.1	2019	983	6766	20	112	164	251	87	465	-44.9	32.3	473	27	58	65.45	370
QCBC_S090-T01-L3A	49.79788	-68.84803	-0.6	15	-18	33	988	483	9.5	31.1	2019	983	6766	20	112	164	251	87	465	-44.9	32.3	473	27	58	65.45	370
QCBC_S090-T01-L3B	49.79788	-68.84803	-0.6	15	-18	33	988	483	9.5	31.1	2019	983	6766	20	112	164	251	87	465	-44.9	32.3	473	27	58	65.45	370
QCBC_S090-T02	49.79369	-68.8437	-0.6	15	-17.9	33	988	482	9.5	31.1	2014	985	6759	20	113	164	251	87	465	-44.9	32.3	473	27	58	65.39	371
QCBC_S090-T02-L3A	49.79369	-68.8437	-0.6	15	-17.9	33	988	482	9.5	31.1	2014	985	6759	20	113	164	251	87	465	-44.9	32.3	473	27	58	65.39	371
QCBC_S090-T02-L3B	49.79369	-68.8437	-0.6	15	-17.9	33	988	482	9.5	31.1	2014	985	6759	20	113	164	251	87	465	-44.9	32.3	473	27	58	65.39	371
QCBC_S090-T03	49.79765	-68.84747	-0.6	15	-18	33	988	483	9.5	31.1	2018	983	6766	20	112	164	251	87	465	-44.9	32.3	473	27	58	65.45	370
QCBC_S090-T03-L3A	49.79765	-68.84747	-0.6	15	-18	33	988	483	9.5	31.1	2018	983	6766	20	112	164	251	87	465	-44.9	32.3	473	27	58	65.45	370
QCBC_S090-T03-L3B	49.79765	-68.84747	-0.6	15	-18	33	988	483	9.5	31.1	2018	983	6766	20	112	164	251	87	465	-44.9	32.3	473	27	58	65.45	370
QCFN_S091-T02	46.48177	-75.06038	3	17.7	-14	31.7	1028	492	12.6	35.9	1429	1544	5507	77	151	145	266	121	359	-41	34.1	592	55	62	59.87	729
QCFN_S091-T03	46.48181	-75.06033	3	17.7	-14	31.7	1028	492	12.6	35.9	1429	1544	5507	77	151	145	266	121	359	-41	34.1	592	55	62	59.87	729
QCFN_S091-T04	46.48189	-75.0602	3	17.7	-14	31.7	1028	492	12.6	35.9	1429	1544	5507	77	151	145	266	121	359	-41	34.1	592	55	62	59.87	729
QCBC_S108-PET-T03-leaf	49.712452	-68.547313	0.1	15.3	-16.7	31.9	964	457	10.5	33.4	1842	1041	6492	23	119	161	253	92	444	-43.8	32.4	475	42	59	62.63	404
QCBC_S108-T01	49.62009	-68.62394	-0.2	15	-17	32	990	468	9.9	32.1	1900	999	6607	20	116	162	252	90	468	-44	32.1	470	33	59	65.84	377
QCBC_S108-T01-L4A	49.62009	-68.623947	-0.2	15	-17	32	990	468	9.9	32.1	1900	999	6607	20	116	162	252	90	468	-44	32.1	470	33	59	65.84	377
QCBC_S108-T01-L4B	49.62009	-68.623947	-0.2	15	-17	32	990	468	9.9	32.1	1900	999	6607	20	116	162	252	90	468	-44	32.1	470	33	59	65.84	377
QCBC_S108-T02-L5B	49.712439	-68.547798	0.1	15.3	-16.7	31.9	964	457	10.5	33.4	1842	1041	6492	23	119	161	253	92	444	-43.8	32.4	475	42	59	62.62	404
QCBC_S108-T03E	49.712452	-68.547313	0.1	15.3	-16.7	31.9	964	457	10.5	33.4	1842	1041	6492	23	119	161	253	92	444	-43.8	32.4	475	42	59	62.63	404
QCBC_S108-T03-L6A	49.712452	-68.547313	0.1	15.3	-16.7	31.9	964	457	10.5	33.4	1842	1041	6492	23	119	161	253	92	444	-43.8	32.4	475	42	59	62.63	404
QCBC_S108-T03-L6B	49.712452	-68.547313	0.1	15.3	-16.7	31.9	964	457	10.5	33.4	1842	1041	6492	23	119	161	253	92	444	-43.8	32.4	475	42	59	62.63	404
DGSA_SAAA-1	25.02825359	-105.702391	12.5	17	7.5	9.5	888	660	25.4	25.8	32	2845	2119	137	291	104	308	204	5	-18	34.8	1376	648	54	-38.3	1227
DGSA_SAAA-10	25.02892157	-105.7138229	12.4	16.9	7.4	9.5	894	663	25	25.4	33	2798	2165	129	288	106	307	200	5	-18.2	34.7	1372	642	54	-37.14	1192
DGSA_SAAA-2	25.02868062	-105.7037513	12.5	17	7.5	9.5	887	659	25.4	25.8	32	2853	2112	139	291	104	308	205	5	-17.9	34.8	1377	649	54	-38.4	1233
DGSA_SAAA-3	25.03013918	-105.7046814	12.6	17.1	7.6	9.5	886	658	25.6	26	31	2880	2086	143	293	102	309	207	4	-17.7	34.8	1379	650	54	-38.83	1253
DGSA_SAAA-4	25.03030746	-105.7053762	12.7	17.2	7.6	9.6	885	657	25.7	26.2	31	2900	2067	147	294	101	310	209	4	-17.6	34.8	1380	650	54	-39.09	1268
DGSA_SAAA-5	25.02989476	-105.7086051	12.7	17.2	7.7	9.6	885	656	25.7	26.3	30	2916	2052	150	295	100	311	210	4	-17.5	34.8	1381	650	55	-39.19	1280
DGSA_SAAA-6	25.03001825	-105.7092203	12.8	17.3	7.7	9.6	883	655	25.8	26.4	30	2940	2030	154	297	99	311	212	4	-17.3	34.9	1382	652	55	-39.55	1298
DGSA_SAAA-7	25.02968714	-105.7104772	12.8	17.3	7.7	9.6	884	655	25.8	26.4	30	2934	2035	153	296	99	311	212	4	-17.3	34.9	1382	651	55	-39.49	1294
DGSA_SAAA-8	25.02958032	-105.7120426	12.9	17.4	7.8	9.6	882	653	25.9	26.6	29	2960	2011	158	298	98	312	214	4	-17.2	34.9	1384	656	55	-39.95	1313
DGSA_SAAA-9	25.02956017	-105.7124786	12.8	17.3	7.7	9.6	883	655	25.8	26.4	30	2936	2033	154	296	99	311	212	4	-17.3	34.9	1383	652	55	-39.59	1296
DGSA_SAAN-1	25.10820711	-105.6047567	11.3	15.6	6.4	9.2	937	712	22.7	21.9	44	2428	2518	78	271	118	297	179	8	-19.8	33.6	1314	596	54	-24.08	930
DGSA_SAAN-10	25.10887641	-105.6045021	11.4	15.7	6.5	9.2	933	710	22.9	22.2	43	2470	2480	82	272	117	298	181	8	-19.7	33.7	1321	603	54	-25.66	956
DGSA_SAAN-2	25.10794648	-105.604448	11.3	15.7	6.4	9.2	934	710	22.8	22.1	44	2442	2503	80	271	117	298	180	8	-19.8	33.6	1317	598	54	-24.87	939
DGSA_SAAN-3	25.10802006	-105.604121	11.3	15.7	6.5	9.2	934	710	22.8	22.1	44	2444	2502	80	271	117	298	180	8	-19.8	33.6	1317	598	54	-24.91	941
DGSA_SAAN-4	25.10774805	-105.6043875	11.3	15.6	6.4	9.2	935	711	22.8	22	44	2434	2512	79	271	118	297	180	8	-19.8	33.6	1315	598	54	-24.5	934
DGSA_SAAN-5	25.10773145	-105.6040304	11.2	15.5	6.4	9.2	939	714	22.6	21.8	45	2409	2538	76	270	118	297	178	8	-19.9	33.5	1310	590	54	-23.26	917
DGSA_SAAN-6	25.10803082	-105.6036946	11.2	15.5	6.4	9.2	941	715	22.5	21.7	45	2406	2542	75	270	118	297	178	8	-19.9	33.5	1309	589	54	-22.94	914
DGSA_SAAN-7	25.10849738	-105.6044408	11.5	15.8	6.6	9.3	928	706	23.1	22.4	42	2493	2456	85	273	116	299	182	7	-19.7	33.8	1327	609	54	-26.96	975
DGSA_SAAN-8	25.10859554	-105.6047289	11.5	15.8	6.6	9.3	929	707	23.1	22.4	42	2490	2460	85	273	116	298	182	7	-19.7	33.8	1326	607	54	-26.77	972
DGSA_SAAN-9	25.10857067	-105.6041833	11.5	15.8	6.6	9.3	930	707	23.1	22.4	42	2488	2462	85	273	116	298	182	7	-19.7	33.7	1325	607	54	-26.65	971
DGSA_SAAV-1	25.0211002	-105.6017622	10.7	15.1	5.9	9.3	892	671	23.2	22.6	52	2261	2702	65	254	128	290	163	9	-21.4	33.2	1304	594	53	-26.46	828
DGSA_SAAV-10	25.01773607	-105.6051453	10.6	15	5.7	9.3	894	673	23	22.4	54	2229	2738	63	251	129	289	160	10	-21.6	33.1	1302	590	53	-25.76	808
DGSA_SAAV-2	25.02089053	-105.6022469	10.7	15.2	5.9	9.3	892	671	23.2	22.6	52	2264	2700	65	254	127	290	163	9	-21.4	33.2	1305	595	53	-26.56	829
DGSA_SAAV-3	25.02054741	-105.6022353	10.6	15	5.7	9.3	893	672	23	22.3	54	2216	2753	61	251	129	289	160	10	-21.6	33.1	1298	587	53	-25.24	800
DGSA_SAAV-4	25.02078373	-105.6018598	10.6	15	5.7	9.3	893	672	23	22.3	54	2211	2759	61	251	129	289	159	10	-21.6	33	1296	587	53	-25.06	796
DGSA_SAAV-5	25.02006646	-105.6028078	10.6	15	5.8	9.3	893	672	23.1	22.4	54	2228	2739	62	252	129	289	160	10	-21.6	33.1	1300	589	53	-25.59	807
DGSA_SAAV-6	25.01660648	-105.605328	10.3	14.7	5.5	9.3	897	675	22.7	21.8	58	2140	2839	56	245	132	286	154	11	-22.1	32.8	1289	579	53	-23.4	755
DGSA_SAAV-7	25.01688546	-105.6055673	10.5	14.9	5.6	9.3	896	674	22.8	22.1	56	2183	2791	59	248	131	288	157	10	-21.9	33	1295	584	53	-24.56	781
DGSA_SAAV-8	25.01704059	-105.6051716	10.5	14.9	5.6	9.3	896	674	22.8	22.1	56	2181	2794	59	248	131	288	157	10	-21.9	33	1295	583	53	-24.45	779
DGSA_SAAV-9	25.01738565	-105.6047075	10.5	14.9	5.6	9.3	895	673	22.9	22.2	55	2196	2777	60	249	130	288	158	10	-21.8	33	1296	586	53	-24.8	788
DGOT_SABA-1	24.98789984	-105.9143959	12.7	16.9	7.9	9	996	703	22.8	24	29	2905	2042	136	309	90	318	228	5	-15.8	34.3	1328	538	58	-20.38	1260
DGOT_SABA-10	24.98664387	-105.9189146	12.6	16.8	7.8	9	1002	706	22.6	23.8	29	2874	2072	132	307	92	317	225	5	-16	34.2	1327	534	57	-19.64	1237
DGOT_SABA-2	24.98658178	-105.915803	12.7	16.8	7.9	9	999	704	22.7	23.9	29	2888	2059	134	308	91	317	227	5	-15.9	34.3	1327	535	57	-19.94	1247
DGOT_SABA-3	24.98642077	-105.9155541	12.6	16.7	7.7	9	999	704	22.6	23.8	30	2856	2091	129	305	93	316	223	6	-16.2	34.2	1327	534	57	-19.93	1223
DGOT_SABA-4	24.98630051	-105.9160189	12.6	16.8	7.8	9	999	705	22.6	23.8	30	2869	2078	131	306	92	316	224	5	-16.1	34.2	1327	534	57	-19.85	1232
DGOT_SABA-5	24.98650631	-105.9163276	12.7	16.9	7.9	9	999	705	22.7	23.9	29	2903	2044	136	309	89	318	228	5	-15.7	34.3	1327	534	58	-19.86	1257
DGOT_SABA-6	24.98658196	-105.9172397	12.6	16.8	7.8	9	1000	705	22.6	23.8	30	2871	2076	131	306	92	316	225	5	-16.1	34.2	1327	534	57	-19.78	1234
DGOT_SABA-7	24.98623205	-105.9168705	12.6	16.7	7.8	9	1000	705	22.6	23.8	30	2860	2087	129	306	93	316	223	6	-16.2	34.2	1326	534	57	-19.73	1226
DGOT_SABA-8	24.98656884	-105.9179034	12.7	16.8	7.8	9	1001	706	22.6	23.8	29	2877	2070	132	307	91	317	225	5	-16	34.3	1327	534	57	-19.72	1238
DGOT_SABA-9	24.98658342	-105.9184683	12.6	16.8	7.8	9	1001	706	22.6	23.8	30	2871	2076	131	306	92	316	225	5	-16	34.2	1327	534	57	-19.67	1234
ONTG_Sand-25	46.302551	-81.677686	3.8	17.8	-11.8	29.7	845	388	16.3	45.9	1199	1579	5222	81	152	146	268	122	270	-38.7	34.6	611	163	61	39.55	748
ONTG_Sand-4	46.302551	-81.677686	3.8	17.8	-11.8	29.7	845	388	16.3	45.9	1199	1579	5222	81	152	146	268	122	270	-38.7	34.6	611	163	61	39.55	748
ONTG_Sand-7	46.302551	-81.677686	3.8	17.8	-11.8	29.7	845	388	16.3	45.9	1199	1579	5222	81	152	146	268	122	270	-38.7	34.6	611	163	61	39.55	748
ONTG_Sand-8	46.302551	-81.677686	3.8	17.8	-11.8	29.7	845	388	16.3	45.9	1199	1579	5222	81	152	146	268	122	270	-38.7	34.6	611	163	61	39.55	748
DGSP_SAPR-1	25.16937464	-105.1087813	11	15.7	5.8	9.8	753	596	27.8	26.3	51	2348	2625	78	245	128	287	159	7	-22.7	34.2	1365	705	50	-50.8	894
DGSP_SAPR-10	25.16951206	-105.1060922	11	15.7	5.8	9.8	756	599	27.7	26.1	51	2348	2625	78	245	128	287	159	7	-22.6	34.1	1365	704	50	-50.46	893
DGSP_SAPR-2	25.16942906	-105.1084638	11	15.7	5.9	9.9	751	595	28	26.4	50	2372	2605	80	246	128	288	160	7	-22.6	34.2	1369	708	50	-51.66	907
DGSP_SAPR-3	25.1694744	-105.1082158	11.1	15.8	5.9	9.9	750	594	28.1	26.5	50	2381	2596	81	246	127	288	160	7	-22.6	34.2	1371	708	50	-52.03	913
DGSP_SAPR-4	25.16947459	-105.1079478	11	15.7	5.8	9.9	753	597	27.9	26.3	51	2353	2620	78	245	128	287	159	7	-22.6	34.2	1366	705	50	-50.92	897
DGSP_SAPR-5	25.16947491	-105.1075112	11	15.7	5.8	9.9	754	597	27.9	26.3	51	2354	2619	79	245	128	287	159	7	-22.6	34.2	1366	705	50	-50.93	898
DGSP_SAPR-6	25.16958344	-105.107293	11	15.7	5.9	9.9	752	596	28	26.4	50	2373	2604	80	246	128	288	160	7	-22.6	34.2	1369	708	50	-51.56	908
DGSP_SAPR-7	25.16962884	-105.1069556	11.1	15.8	5.9	9.9	751	595	28.1	26.5	50	2385	2592	82	246	127	288	161	7	-22.5	34.3	1372	709	50	-52.1	916
DGSP_SAPR-8	25.1698277	-105.1066978	11.1	15.8	5.9	9.9	752	596	28	26.4	50	2378	2599	81	246	128	288	160	7	-22.6	34.2	1370	708	50	-51.72	911
DGSP_SAPR-9	25.16990929	-105.1062612	11.1	15.8	5.9	9.9	750	595	28.1	26.6	49	2395	2581	83	247	127	288	161	7	-22.5	34.3	1374	711	50	-52.5	923
ONSS_Sault-02	46.535219	-84.22234	4.2	17.9	-10.5	28.4	829	395	17.1	45.3	1091	1584	5100	86	158	146	271	125	248	-36.5	34.4	602	142	65	40.03	757
ONSS_Sault-04	46.535219	-84.22234	4.2	17.9	-10.5	28.4	829	395	17.1	45.3	1091	1584	5100	86	158	146	271	125	248	-36.5	34.4	602	142	65	40.03	757
ONSS_Sault-06	46.535219	-84.22234	4.2	17.9	-10.5	28.4	829	395	17.1	45.3	1091	1584	5100	86	158	146	271	125	248	-36.5	34.4	602	142	65	40.03	757
ONSS_Sault-08	46.535219	-84.22234	4.2	17.9	-10.5	28.4	829	395	17.1	45.3	1091	1584	5100	86	158	146	271	125	248	-36.5	34.4	602	142	65	40.03	757
ONSS_Sault-1	46.535219	-84.22234	4.2	17.9	-10.5	28.4	829	395	17.1	45.3	1091	1584	5100	86	158	146	271	125	248	-36.5	34.4	602	142	65	40.03	757
ONSS_Sault-10	46.535219	-84.22234	4.2	17.9	-10.5	28.4	829	395	17.1	45.3	1091	1584	5100	86	158	146	271	125	248	-36.5	34.4	602	142	65	40.03	757
ONSS_Sault-11	46.535219	-84.22234	4.2	17.9	-10.5	28.4	829	395	17.1	45.3	1091	1584	5100	86	158	146	271	125	248	-36.5	34.4	602	142	65	40.03	757
ONSS_Sault-12	46.535219	-84.22234	4.2	17.9	-10.5	28.4	829	395	17.1	45.3	1091	1584	5100	86	158	146	271	125	248	-36.5	34.4	602	142	65	40.03	757
ONSS_Sault-13	46.535219	-84.22234	4.2	17.9	-10.5	28.4	829	395	17.1	45.3	1091	1584	5100	86	158	146	271	125	248	-36.5	34.4	602	142	65	40.03	757
ONSS_Sault-14	46.535219	-84.22234	4.2	17.9	-10.5	28.4	829	395	17.1	45.3	1091	1584	5100	86	158	146	271	125	248	-36.5	34.4	602	142	65	40.03	757
ONSS_Sault-15	46.535219	-84.22234	4.2	17.9	-10.5	28.4	829	395	17.1	45.3	1091	1584	5100	86	158	146	271	125	248	-36.5	34.4	602	142	65	40.03	757
ONSS_Sault-16	46.535219	-84.22234	4.2	17.9	-10.5	28.4	829	395	17.1	45.3	1091	1584	5100	86	158	146	271	125	248	-36.5	34.4	602	142	65	40.03	757
ONSS_Sault-18	46.535219	-84.22234	4.2	17.9	-10.5	28.4	829	395	17.1	45.3	1091	1584	5100	86	158	146	271	125	248	-36.5	34.4	602	142	65	40.03	757
ONSS_Sault-19	46.535219	-84.22234	4.2	17.9	-10.5	28.4	829	395	17.1	45.3	1091	1584	5100	86	158	146	271	125	248	-36.5	34.4	602	142	65	40.03	757
ONSS_Sault-20	46.535219	-84.22234	4.2	17.9	-10.5	28.4	829	395	17.1	45.3	1091	1584	5100	86	158	146	271	125	248	-36.5	34.4	602	142	65	40.03	757
ONSS_Sault-3	46.535219	-84.22234	4.2	17.9	-10.5	28.4	829	395	17.1	45.3	1091	1584	5100	86	158	146	271	125	248	-36.5	34.4	602	142	65	40.03	757
ONSS_Sault-5	46.535219	-84.22234	4.2	17.9	-10.5	28.4	829	395	17.1	45.3	1091	1584	5100	86	158	146	271	125	248	-36.5	34.4	602	142	65	40.03	757
ONSS_Sault-7	46.535219	-84.22234	4.2	17.9	-10.5	28.4	829	395	17.1	45.3	1091	1584	5100	86	158	146	271	125	248	-36.5	34.4	602	142	65	40.03	757
ONSS_Sault-9	46.535219	-84.22234	4.2	17.9	-10.5	28.4	829	395	17.1	45.3	1091	1584	5100	86	158	146	271	125	248	-36.5	34.4	602	142	65	40.03	757
SKDU_SB-086-3	52.58000993	-105.2217151	1	17.8	-19.4	37.2	406	263	27	67.7	2027	1506	6243	80	159	138	258	120	112	-43.3	36.9	580	271	59	-7.06	722
UTSB_SBR-0506	40.16151404	-111.19464	2.9	15.8	-9.7	25.4	566	202	22.8	78	1078	1160	5507	27	115	181	234	52	271	-43.5	35.6	769	476	45	-12.29	461
UTSB_SBR-0507	40.286739	-111.16495	2.6	15.2	-9.1	24.3	676	226	18.7	67.2	1067	1063	5604	21	108	186	232	45	346	-42.8	35.3	748	416	45	2.4	402
UTSB_SBR-07Jun18	40.28320301	-111.168274	2.7	15.3	-9.2	24.5	653	221	19.4	69.1	1070	1083	5585	22	108	186	231	45	328	-43	35.5	758	433	45	-1.51	413
UTSB_SBR-1361	40.09521998	-111.13298	2.8	15.3	-8.9	24.2	618	205	20.7	74.9	1033	1081	5550	22	117	181	236	55	314	-42.5	34.5	729	426	47	-0.96	411
QCSG_SFQ-03	48.91851949	-73.17859906	1	16.9	-17.6	34.4	913	485	12	34.8	1869	1331	6218	52	131	153	259	107	341	-43.9	34.5	560	47	60	51.49	596
QCSG_SFQ-06	48.91851949	-73.17859906	1	16.9	-17.6	34.4	913	485	12	34.8	1869	1331	6218	52	131	153	259	107	341	-43.9	34.5	560	47	60	51.49	596
QCSG_SFQ-08	48.91851949	-73.17859906	1	16.9	-17.6	34.4	913	485	12	34.8	1869	1331	6218	52	131	153	259	107	341	-43.9	34.5	560	47	60	51.49	596
QCSG_SFQ-09	48.91851949	-73.17859906	1	16.9	-17.6	34.4	913	485	12	34.8	1869	1331	6218	52	131	153	259	107	341	-43.9	34.5	560	47	60	51.49	596
QCSG_SFQ-10	48.91851949	-73.17859906	1	16.9	-17.6	34.4	913	485	12	34.8	1869	1331	6218	52	131	153	259	107	341	-43.9	34.5	560	47	60	51.49	596
QCSG_SFQ-11	48.91851949	-73.17859906	1	16.9	-17.6	34.4	913	485	12	34.8	1869	1331	6218	52	131	153	259	107	341	-43.9	34.5	560	47	60	51.49	596
QCSG_SFQ-12	48.91851949	-73.17859906	1	16.9	-17.6	34.4	913	485	12	34.8	1869	1331	6218	52	131	153	259	107	341	-43.9	34.5	560	47	60	51.49	596
QCSG_SFQ-18	48.91851949	-73.17859906	1	16.9	-17.6	34.4	913	485	12	34.8	1869	1331	6218	52	131	153	259	107	341	-43.9	34.5	560	47	60	51.49	596
QCSG_SFQ-19	48.91851949	-73.17859906	1	16.9	-17.6	34.4	913	485	12	34.8	1869	1331	6218	52	131	153	259	107	341	-43.9	34.5	560	47	60	51.49	596
QCSG_SFQ-21	48.91851949	-73.17859906	1	16.9	-17.6	34.4	913	485	12	34.8	1869	1331	6218	52	131	153	259	107	341	-43.9	34.5	560	47	60	51.49	596
QCSG_SFQ-25	48.91851949	-73.17859906	1	16.9	-17.6	34.4	913	485	12	34.8	1869	1331	6218	52	131	153	259	107	341	-43.9	34.5	560	47	60	51.49	596
QCSG_SFQ-27	48.91851949	-73.17859906	1	16.9	-17.6	34.4	913	485	12	34.8	1869	1331	6218	52	131	153	259	107	341	-43.9	34.5	560	47	60	51.49	596
QCSG_SFQ-28	48.91851949	-73.17859906	1	16.9	-17.6	34.4	913	485	12	34.8	1869	1331	6218	52	131	153	259	107	341	-43.9	34.5	560	47	60	51.49	596
QCQB_STET-005	46.650029	-71.301465	4.6	19.4	-11.4	30.8	1111	529	13.1	36.7	1127	1774	4998	143	162	139	270	131	351	-37.7	35.8	631	39	65	64.72	911
QCQB_STET-006	46.659371	-71.304903	4.6	19.4	-11.4	30.8	1111	529	13.1	36.8	1125	1778	4993	144	162	139	270	131	352	-37.7	35.8	631	39	65	64.78	914
QCQB_STET-007	46.659208	-71.305841	4.6	19.4	-11.4	30.8	1112	529	13.1	36.8	1125	1778	4993	144	162	139	270	131	352	-37.7	35.8	631	39	65	64.78	914
QCQB_STET-008	46.658003	-71.304223	4.6	19.4	-11.4	30.8	1111	529	13.1	36.8	1125	1777	4993	144	162	139	270	131	352	-37.7	35.8	631	39	65	64.77	913
QCAM_STFE-006	48.71024701	-78.11607197	0.8	16.8	-17.7	34.4	888	492	12.2	34	1895	1313	6271	48	132	154	259	105	312	-44.2	34.5	567	57	59	48.78	577
QCAM_STFE-007	48.71060802	-78.11596602	0.8	16.8	-17.7	34.4	888	492	12.2	34	1895	1313	6271	48	132	154	259	105	312	-44.2	34.5	567	57	59	48.79	577
QCAM_STFE-008	48.710332	-78.11459499	0.8	16.8	-17.7	34.4	888	492	12.2	34	1895	1313	6271	48	132	154	259	105	312	-44.2	34.5	567	57	59	48.79	576
QCAM_STFE-009	48.70977301	-78.11491401	0.8	16.8	-17.7	34.4	888	492	12.2	34	1895	1313	6271	48	132	154	259	105	312	-44.2	34.5	567	57	59	48.79	577
QCAM_STFE-010	48.71177704	-78.11368003	0.8	16.8	-17.7	34.4	888	492	12.2	34	1896	1313	6272	48	132	154	259	105	312	-44.2	34.4	567	57	59	48.81	576
SKDU_SX-090-01	52.718	-104.7126147	0.6	17.5	-20.1	37.6	417	269	25.6	65.2	2092	1456	6355	70	156	140	257	116	117	-43.3	36.6	573	257	58	-4.98	684
SKDU_SX-090-04	52.718	-104.7126147	0.6	17.5	-20.1	37.6	417	269	25.6	65.2	2092	1456	6355	70	156	140	257	116	117	-43.3	36.6	573	257	58	-4.98	684
SKDU_SX-090-05	52.718	-104.7126147	0.6	17.5	-20.1	37.6	417	269	25.6	65.2	2092	1456	6355	70	156	140	257	116	117	-43.3	36.6	573	257	58	-4.98	684
SKDU_SX-090-06	52.718	-104.7126147	0.6	17.5	-20.1	37.6	417	269	25.6	65.2	2092	1456	6355	70	156	140	257	116	117	-43.3	36.6	573	257	58	-4.98	684
SKDU_SX-090-07	52.718	-104.7126147	0.6	17.5	-20.1	37.6	417	269	25.6	65.2	2092	1456	6355	70	156	140	257	116	117	-43.3	36.6	573	257	58	-4.98	684
SKDU_SX-090-2	52.71797338	-104.7126147	0.6	17.5	-20.1	37.6	417	269	25.6	65.2	2081	1456	6355	70	156	140	257	116	117	-43.3	36.6	573	257	58	-4.98	684
SKDU_SX-090-3	52.71797338	-104.7126147	0.6	17.5	-20.1	37.6	417	269	25.6	65.2	2081	1456	6355	70	156	140	257	116	117	-43.3	36.6	573	257	58	-4.98	684
UTTG_TFK-0133	41.82529	-111.57579	5.7	18.9	-6.3	25.2	566	180	27.7	104.7	693	1638	4586	107	160	155	255	100	206	-37.2	37.2	817	510	52	-19.34	797
UTTG_TFK-0511	41.8208	-111.57616	5.6	18.8	-6.2	25	584	182	26.7	103.1	690	1622	4597	104	160	155	256	101	216	-37.1	37.1	785	498	52	-16.4	786
UTTG_TGR-0241	41.88349	-111.56418	5.1	18.5	-7.1	25.5	574	174	26.3	106	776	1549	4770	89	155	160	255	94	241	-37.3	36.6	774	506	53	-14.58	737
UTTG_TGR-3470	41.87425897	-111.571215	5.1	18.3	-7.1	25.4	580	175	25.9	104.6	773	1533	4780	84	153	161	254	93	242	-37.6	36.6	774	501	53	-14.13	725
UTTG_TGR-7988a	41.89167498	-111.63158	3.5	16.2	-7.3	23.5	1048	227	12.9	71.3	885	1167	5290	33	141	173	255	82	594	-38.2	33.8	657	324	56	50.17	482
UTTG_TGT-0122	41.88586	-111.56736	5.1	18.5	-7.1	25.6	569	174	26.5	106.3	776	1552	4769	90	156	160	255	94	237	-37.2	36.7	774	507	53	-15.23	739
UTTG_TGT-0185	41.88452999	-111.5672	5.1	18.4	-7.1	25.5	573	174	26.3	105.8	777	1547	4774	88	155	160	254	94	240	-37.3	36.6	773	505	53	-14.65	736
UTTG_TGT-0501	41.88393404	-111.566626	5.1	18.4	-7.1	25.5	579	175	26	105.3	777	1541	4780	87	155	161	254	94	244	-37.3	36.6	772	503	53	-13.89	732
UTTG_TGT-3453	41.88484297	-111.565887	5.1	18.4	-7.1	25.5	578	175	26.1	105.5	778	1544	4777	88	155	160	255	94	243	-37.3	36.6	772	503	53	-13.99	734
UTTG_TGT-3500	41.88430997	-111.567326	5.1	18.4	-7.1	25.5	573	174	26.3	105.8	777	1546	4774	88	155	160	254	94	240	-37.3	36.6	774	505	53	-14.67	735
UTTG_TGT-7994	41.88588	-111.56945	5.1	18.4	-7.1	25.5	578	175	26	105.1	779	1540	4783	87	155	161	255	94	243	-37.3	36.6	771	502	53	-13.88	732
UTTG_TGT-7997	41.88416203	-111.569273	5	18.4	-7.1	25.5	582	176	25.8	104.7	779	1535	4787	85	155	161	254	94	246	-37.3	36.6	771	499	53	-13.31	728
UTTG_TGT-8000	41.88470903	-111.569718	5.1	18.4	-7.1	25.5	577	175	26.1	105.2	778	1540	4781	87	155	161	254	94	242	-37.3	36.6	772	502	53	-14.07	731
UTTG_TGT-8000-LIB2	41.88470903	-111.569718	5.1	18.4	-7.1	25.5	577	175	26.1	105.2	778	1540	4781	87	155	161	254	94	242	-37.3	36.6	772	502	53	-14.07	731
ONTG_timmins-2	48.506321	-81.221452	1	17	-17.6	34.6	838	428	13.1	39.7	1874	1341	6214	52	127	157	256	100	323	-45	35.2	611	138	54	38.97	592
ONTG_timmins-25	48.506321	-81.221452	1	17	-17.6	34.6	838	428	13.1	39.7	1874	1341	6214	52	127	157	256	100	323	-45	35.2	611	138	54	38.97	592
QTTK_TKPE-1673	20.94752669	-100.2862258	14	17.1	10.7	6.4	754	591	31.8	28.9	13	3322	1625	216	328	59	314	254	2	-14.2	31.6	1496	749	56	-65.45	1534
QTTK_TKPE-1674	20.97712109	-100.3159216	16.4	19.7	12.7	7	579	452	45.7	43.7	7	4191	989	469	354	30	334	304	1	-11	34.1	1633	1055	55	-100.24	2342
QTTK_TKPE-1675	20.97712109	-100.3159216	16.4	19.7	12.7	7	579	452	45.7	43.7	7	4191	989	469	354	30	334	304	1	-11	34.1	1633	1055	55	-100.24	2342
QTTK_TKPE-1676	20.97712109	-100.3159216	16.4	19.7	12.7	7	579	452	45.7	43.7	7	4191	989	469	354	30	334	304	1	-11	34.1	1633	1055	55	-100.24	2342
QTTK_TKPE-1677	20.97712109	-100.3159216	16.4	19.7	12.7	7	579	452	45.7	43.7	7	4191	989	469	354	30	334	304	1	-11	34.1	1633	1055	55	-100.24	2342
QTTK_TKPE-1678	20.97712109	-100.3159216	16.4	19.7	12.7	7	579	452	45.7	43.7	7	4191	989	469	354	30	334	304	1	-11	34.1	1633	1055	55	-100.24	2342
QTTK_TKPE-1679	20.97712109	-100.3159216	16.4	19.7	12.7	7	579	452	45.7	43.7	7	4191	989	469	354	30	334	304	1	-11	34.1	1633	1055	55	-100.24	2342
QTTK_TKPE-1680	20.97712109	-100.3159216	16.4	19.7	12.7	7	579	452	45.7	43.7	7	4191	989	469	354	30	334	304	1	-11	34.1	1633	1055	55	-100.24	2342
QTTK_TKPE-1681	20.97712109	-100.3159216	16.4	19.7	12.7	7	579	452	45.7	43.7	7	4191	989	469	354	30	334	304	1	-11	34.1	1633	1055	55	-100.24	2342
QTTK_TKPE-1682	20.97712109	-100.3159216	16.4	19.7	12.7	7	579	452	45.7	43.7	7	4191	989	469	354	30	334	304	1	-11	34.1	1633	1055	55	-100.24	2342
QTTK_TKPE-1683	20.97712109	-100.3159216	16.4	19.7	12.7	7	579	452	45.7	43.7	7	4191	989	469	354	30	334	304	1	-11	34.1	1633	1055	55	-100.24	2342
WYYS_TS-01	44.87222	-111.40138	0.8	13.6	-10.4	24	872	306	12.4	44.4	1327	773	6258	8	115	180	238	59	524	-41.5	31.6	511	176	58	45.57	247
QCSU_TS-101	47.56	-68.65	2.9	17.7	-13.3	31	974	464	13.3	38.1	1368	1475	5533	73	138	150	261	111	345	-40.4	35	606	85	59	52.71	699
QCHS_TS-102	50.309	-64.744	0.8	14.3	-13.6	27.9	1019	484	10.6	29.6	1531	936	6258	14	124	159	257	97	436	-40.9	30.3	405	4	66	74.86	333
QCHS_TS-103	50.297	-63.276	1.1	14.3	-12.9	27.2	988	464	11.2	30.8	1444	952	6146	15	126	157	259	102	413	-40	30.1	390	3	68	72.93	341
QCSI_TS-104	50.211	-66.282	1.2	15.5	-14.2	29.7	1080	474	10.4	32.8	1541	1091	6099	25	127	155	258	104	490	-41.4	31.9	461	7	65	78.57	437
QCBC_TS-105	49.404	-67.543	1	15.4	-14.6	30	973	434	11.3	35.5	1622	1085	6190	24	124	157	255	98	445	-42.2	32.1	466	50	62	64.18	431
QCHS_TS-106	50.225	-63.597	1.3	14.2	-12.5	26.7	998	462	11.3	30.7	1395	964	6071	15	128	155	260	105	412	-39.5	29.9	386	1	68	74.18	345
QCHS_TS-107	50.182	-61.81	1.3	14.2	-12.2	26.4	1079	464	10.5	30.5	1372	940	6070	14	125	160	259	100	472	-39.6	30	397	5	67	81.34	331
QCBE_TS-108	45.583	-70.2	3.1	17.4	-12.5	30	1109	541	11.8	32.3	1316	1470	5480	69	135	150	259	109	381	-40	34.8	631	28	58	64.23	686
MEOR_UME-02	44.91014195	-68.66185022	5.9	19.8	-8.7	28.5	1012	443	15.8	44.7	855	1919	4534	170	159	142	269	128	259	-36.3	36.5	723	159	58	45.14	992
MEOR_UME-04	44.91014195	-68.66185022	5.9	19.8	-8.7	28.5	1012	443	15.8	44.7	855	1919	4534	170	159	142	269	128	259	-36.3	36.5	723	159	58	45.14	992
MEOR_UME-08	44.91014195	-68.66185022	5.9	19.8	-8.7	28.5	1012	443	15.8	44.7	855	1919	4534	170	159	142	269	128	259	-36.3	36.5	723	159	58	45.14	992
MEOR_UME-10	44.91014195	-68.66185022	5.9	19.8	-8.7	28.5	1012	443	15.8	44.7	855	1919	4534	170	159	142	269	128	259	-36.3	36.5	723	159	58	45.14	992
MEOR_UME-11	44.91014195	-68.66185022	5.9	19.8	-8.7	28.5	1012	443	15.8	44.7	855	1919	4534	170	159	142	269	128	259	-36.3	36.5	723	159	58	45.14	992
MEOR_UME-12	44.91014195	-68.66185022	5.9	19.8	-8.7	28.5	1012	443	15.8	44.7	855	1919	4534	170	159	142	269	128	259	-36.3	36.5	723	159	58	45.14	992
MEOR_UME-14	44.91014195	-68.66185022	5.9	19.8	-8.7	28.5	1012	443	15.8	44.7	855	1919	4534	170	159	142	269	128	259	-36.3	36.5	723	159	58	45.14	992
MEOR_UME-15	44.91014195	-68.66185022	5.9	19.8	-8.7	28.5	1012	443	15.8	44.7	855	1919	4534	170	159	142	269	128	259	-36.3	36.5	723	159	58	45.14	992
MEOR_UME-18	44.91014195	-68.66185022	5.9	19.8	-8.7	28.5	1012	443	15.8	44.7	855	1919	4534	170	159	142	269	128	259	-36.3	36.5	723	159	58	45.14	992
MEOR_UME-20	44.91014195	-68.66185022	5.9	19.8	-8.7	28.5	1012	443	15.8	44.7	855	1919	4534	170	159	142	269	128	259	-36.3	36.5	723	159	58	45.14	992
MEOR_UME-22	44.91014195	-68.66185022	5.9	19.8	-8.7	28.5	1012	443	15.8	44.7	855	1919	4534	170	159	142	269	128	259	-36.3	36.5	723	159	58	45.14	992
MEOR_UME-25	44.91014195	-68.66185022	5.9	19.8	-8.7	28.5	1012	443	15.8	44.7	855	1919	4534	170	159	142	269	128	259	-36.3	36.5	723	159	58	45.14	992
MEOR_UME-29	44.91014195	-68.66185022	5.9	19.8	-8.7	28.5	1012	443	15.8	44.7	855	1919	4534	170	159	142	269	128	259	-36.3	36.5	723	159	58	45.14	992
UTUS_USF-03-11	41.99595768	-111.5034835	2.8	15.4	-7.8	23.2	1136	255	11.3	60.3	972	1037	5535	23	134	177	253	76	684	-38.9	33.1	624	268	57	63.66	402
UTUS_USF-03-12	41.99595768	-111.5034835	2.8	15.4	-7.8	23.2	1136	255	11.3	60.3	972	1037	5535	23	134	177	253	76	684	-38.9	33.1	624	268	57	63.66	402
UTUS_USF-03-18	41.99595768	-111.5034835	2.8	15.4	-7.8	23.2	1136	255	11.3	60.3	972	1037	5535	23	134	177	253	76	684	-38.9	33.1	624	268	57	63.66	402
UTUS_USF-03-22	41.99595768	-111.5034835	2.8	15.4	-7.8	23.2	1136	255	11.3	60.3	972	1037	5535	23	134	177	253	76	684	-38.9	33.1	624	268	57	63.66	402
UTUS_USF-06-07	41.99595768	-111.5034835	2.8	15.4	-7.8	23.2	1136	255	11.3	60.3	972	1037	5535	23	134	177	253	76	684	-38.9	33.1	624	268	57	63.66	402
UTUS_USF-06-13	41.99595768	-111.5034835	2.8	15.4	-7.8	23.2	1136	255	11.3	60.3	972	1037	5535	23	134	177	253	76	684	-38.9	33.1	624	268	57	63.66	402
UTUS_USF-06-17	41.99595768	-111.5034835	2.8	15.4	-7.8	23.2	1136	255	11.3	60.3	972	1037	5535	23	134	177	253	76	684	-38.9	33.1	624	268	57	63.66	402
UTUS_USF-06-25	41.99595768	-111.5034835	2.8	15.4	-7.8	23.2	1136	255	11.3	60.3	972	1037	5535	23	134	177	253	76	684	-38.9	33.1	624	268	57	63.66	402
UTUS_USF-06-30	41.99595768	-111.5034835	2.8	15.4	-7.8	23.2	1136	255	11.3	60.3	972	1037	5535	23	134	177	253	76	684	-38.9	33.1	624	268	57	63.66	402
SKSH_WD-062-2	51.85240961	-103.8913254	1.1	17.7	-19.1	36.8	426	278	26	63.7	2000	1497	6209	77	159	137	258	120	114	-44.5	36.8	579	253	59	-4.25	712
WANA_WDL-2	47.154568	-122.335927	10.4	17.6	3.5	14.1	1061	224	19.2	78.6	88	2188	2888	101	299	101	311	210	30	-16.9	36.2	773	321	68	41.7	982
QCAM_Westwood-02	48.25911	-78.53623	1.3	17.1	-17	34.1	902	489	12.5	35	1807	1381	6107	57	135	152	261	109	316	-43.4	34.6	577	63	59	49.07	626
QCAM_Westwood-04	48.25956	-78.53625	1.3	17.1	-17	34.1	902	489	12.5	35	1807	1381	6107	57	135	152	261	109	315	-43.4	34.6	577	63	59	49.05	626
QCAM_Westwood-06	48.25966	-78.5379	1.3	17.1	-17	34.1	902	489	12.5	35	1808	1381	6107	57	135	152	261	109	316	-43.4	34.6	576	63	59	49.07	626
QCAM_Westwood-07	48.2586	-78.53753	1.3	17.1	-17	34.1	902	489	12.5	35	1808	1381	6108	57	135	152	261	109	316	-43.4	34.6	576	63	59	49.09	625
QCAM_Westwood-11	48.2627	-78.5397	1.3	17.1	-17	34.1	902	489	12.5	35	1807	1382	6106	57	135	152	261	109	315	-43.4	34.6	577	63	59	48.99	626
QCAM_Westwood-14	48.25808	-78.54215	1.3	17.1	-17	34.1	903	489	12.5	34.9	1809	1380	6110	57	134	152	261	109	316	-43.4	34.6	576	62	59	49.15	625
NSWW_WNC-01	45.60831572	-63.56060239	5.5	18.3	-7	25.2	1205	450	12.9	40.6	754	1651	4616	96	162	144	272	128	356	-33.3	34	621	77	66	75.65	795
NSWW_WNC-06	45.60831572	-63.56060239	5.5	18.3	-7	25.2	1205	450	12.9	40.6	754	1651	4616	96	162	144	272	128	356	-33.3	34	621	77	66	75.65	795
NSWW_WNC-08	45.60831572	-63.56060239	5.5	18.3	-7	25.2	1205	450	12.9	40.6	754	1651	4616	96	162	144	272	128	356	-33.3	34	621	77	66	75.65	795
NSWW_WNC-10	45.60831572	-63.56060239	5.5	18.3	-7	25.2	1205	450	12.9	40.6	754	1651	4616	96	162	144	272	128	356	-33.3	34	621	77	66	75.65	795
NSWW_WNC-11b	45.60831572	-63.56060239	5.5	18.3	-7	25.2	1205	450	12.9	40.6	754	1651	4616	96	162	144	272	128	356	-33.3	34	621	77	66	75.65	795
NSWW_WNC-12	45.60831572	-63.56060239	5.5	18.3	-7	25.2	1205	450	12.9	40.6	754	1651	4616	96	162	144	272	128	356	-33.3	34	621	77	66	75.65	795
NSWW_WNC-17	45.60831572	-63.56060239	5.5	18.3	-7	25.2	1205	450	12.9	40.6	754	1651	4616	96	162	144	272	128	356	-33.3	34	621	77	66	75.65	795
NSWW_WNC-20	45.60831572	-63.56060239	5.5	18.3	-7	25.2	1205	450	12.9	40.6	754	1651	4616	96	162	144	272	128	356	-33.3	34	621	77	66	75.65	795
NSWW_WNC-25	45.60831572	-63.56060239	5.5	18.3	-7	25.2	1205	450	12.9	40.6	754	1651	4616	96	162	144	272	128	356	-33.3	34	621	77	66	75.65	795
NSWW_WNC-27	45.60831572	-63.56060239	5.5	18.3	-7	25.2	1205	450	12.9	40.6	754	1651	4616	96	162	144	272	128	356	-33.3	34	621	77	66	75.65	795
NSWW_WNC-30	45.60831572	-63.56060239	5.5	18.3	-7	25.2	1205	450	12.9	40.6	754	1651	4616	96	162	144	272	128	356	-33.3	34	621	77	66	75.65	795
NSWW_WNC-32	45.60831572	-63.56060239	5.5	18.3	-7	25.2	1205	450	12.9	40.6	754	1651	4616	96	162	144	272	128	356	-33.3	34	621	77	66	75.65	795
NSWW_WNC-34	45.60831572	-63.56060239	5.5	18.3	-7	25.2	1205	450	12.9	40.6	754	1651	4616	96	162	144	272	128	356	-33.3	34	621	77	66	75.65	795
WAWW_WWA-02	47.321542	-120.6742508	5.9	16.5	-3.8	20.3	836	110	19	149.6	468	1407	4439	47	181	162	268	106	311	-30.4	35.7	716	468	62	24.11	615
WAWW_WWA-03	47.321542	-120.6742508	5.9	16.5	-3.8	20.3	836	110	19	149.6	468	1407	4439	47	181	162	268	106	311	-30.4	35.7	716	468	62	24.11	615
WAWW_WWA-05	47.321542	-120.6742508	5.9	16.5	-3.8	20.3	836	110	19	149.6	468	1407	4439	47	181	162	268	106	311	-30.4	35.7	716	468	62	24.11	615
WAWW_WWA-08	47.27667089	-120.5447579	3.2	13.6	-5.8	19.4	921	148	14.4	92.5	764	926	5375	12	148	175	264	90	536	-34.4	32.2	548	319	64	49.96	315
WAWW_WWA-11	47.27667089	-120.5447579	3.2	13.6	-5.8	19.4	921	148	14.4	92.5	764	926	5375	12	148	175	264	90	536	-34.4	32.2	548	319	64	49.96	315
WAWW_WWA-14	47.321542	-120.6742508	5.9	16.5	-3.8	20.3	836	110	19	149.6	468	1407	4439	47	181	162	268	106	311	-30.4	35.7	716	468	62	24.11	615
WAWW_WWA-15	47.27667089	-120.5447579	3.2	13.6	-5.8	19.4	921	148	14.4	92.5	764	926	5375	12	148	175	264	90	536	-34.4	32.2	548	319	64	49.96	315
WAWW_WWA-17	47.27667089	-120.5447579	3.2	13.6	-5.8	19.4	921	148	14.4	92.5	764	926	5375	12	148	175	264	90	536	-34.4	32.2	548	319	64	49.96	315
WAWW_WWA-18	47.27667089	-120.5447579	3.2	13.6	-5.8	19.4	921	148	14.4	92.5	764	926	5375	12	148	175	264	90	536	-34.4	32.2	548	319	64	49.96	315
WAWW_WWA-21	47.27667089	-120.5447579	3.2	13.6	-5.8	19.4	921	148	14.4	92.5	764	926	5375	12	148	175	264	90	536	-34.4	32.2	548	319	64	49.96	315
WAWW_WWA-22-plate19	47.27667089	-120.5447579	3.2	13.6	-5.8	19.4	921	148	14.4	92.5	764	926	5375	12	148	175	264	90	536	-34.4	32.2	548	319	64	49.96	315
WAWW_WWA-22-plate21	47.27667089	-120.5447579	3.2	13.6	-5.8	19.4	921	148	14.4	92.5	764	926	5375	12	148	175	264	90	536	-34.4	32.2	548	319	64	49.96	315
WAWW_WWA-23-A	47.27667089	-120.5447579	3.2	13.6	-5.8	19.4	921	148	14.4	92.5	764	926	5375	12	148	175	264	90	536	-34.4	32.2	548	319	64	49.96	315
WAWW_WWA-23-B	47.27667089	-120.5447579	3.2	13.6	-5.8	19.4	921	148	14.4	92.5	764	926	5375	12	148	175	264	90	536	-34.4	32.2	548	319	64	49.96	315
WAWW_WWA-25	47.27667089	-120.5447579	3.2	13.6	-5.8	19.4	921	148	14.4	92.5	764	926	5375	12	148	175	264	90	536	-34.4	32.2	548	319	64	49.96	315
WAWW_WWA-27	47.27667089	-120.5447579	3.2	13.6	-5.8	19.4	921	148	14.4	92.5	764	926	5375	12	148	175	264	90	536	-34.4	32.2	548	319	64	49.96	315
WAWW_WWA-30	47.27667089	-120.5447579	3.2	13.6	-5.8	19.4	921	148	14.4	92.5	764	926	5375	12	148	175	264	90	536	-34.4	32.2	548	319	64	49.96	315
WYYS_YEL-02	44.72	-110.49	0.5	13.3	-10.9	24.2	752	250	14	53.3	1389	740	6366	6	91	186	221	35	472	-44	32.3	565	279	50	27.76	220
WYYS_YEL-03	44.72	-110.49	0.5	13.3	-10.9	24.2	752	250	14	53.3	1389	740	6366	6	91	186	221	35	472	-44	32.3	565	279	50	27.76	220
WYYS_YEL-05	44.91027	-110.40527	2.7	15.5	-9.5	25	444	231	28.5	67.4	1098	1100	5586	24	112	179	230	51	164	-42.6	35.8	718	429	46	-20	428
WYYS_YEL-06	44.91027	-110.40527	2.7	15.5	-9.5	25	444	231	28.5	67.4	1098	1100	5586	24	112	179	230	51	164	-42.6	35.8	718	429	46	-20	428
