## Supplementary material for "Elucidating continental-wide phylogeographic and adaptive processes shaping the genome-wide diversity of North America’s most widely distributed tree": Dataset S3

### Sheet: Explanation_DatasetS3
Dataset S3
This sheet contains an explanation for column names in Dataset S3.
SNP_ID	SNP id
Bayes	Bayes factor calculated by Bayenv2
Spearman	Spearman correlation calculated by Bayenv2
Pearson	Pearson correlation calculated by Bayenv2
Gene	Gene name with P. tremuloides reference genome
Scaffold	Scaffold number
Position	Position along scaffold
REF	Reference allele
ALT	Alternative allele
Variant_type	Type of variant
ATG	Best blastx hit in Arabidopsis thaliana
ATG_name	Corresponding gene name of column "ATG"
PTS_old	Best blastx hit with old P. tremuloides reference genome
env	Environmental variable associated with particular SNP
		Climatic variables (Wang et al., 2016a) include the following: mean annual temperature (MAT, °C), mean warmest month temperature (MWMT, °C), mean coldest month temperature (MCMT, °C), temperature difference between MWMT and MCMT (TD, °C), mean annual precipitation (MAP, mm), May to September precipitation (MSP, mm), annual heat-moisture index (AHM, (MAT+10)/(MAP/1000)), summer heat-moisture index (SHM, (MWMT/(MSP/1000)), degree-days below 0°C (DD_0), degree-days above 5°C (DD5), degree-days below 18°C (DD_18), degree-days above 18°C (DD18), number of frost-free days (NFFD), frost-free period (FFP), the day of the year on which FFP begins (bFFP), the day of the year on which FFP ends (eFFP), precipitation as snow (PAS, mm), extreme minimum temperature over 30 years (EMT), extreme maximum temperature over 30 years (EXT), Hargreaves reference evaporation (Eref, mm), Hargreaves climatic moisture deficit (CMD, mm), mean annual relative humidity (RH, %), Hogg’s climate moisture index (CMI, mm), degree-days above 10°C and below 40°C (DD1040).

### Sheet: Dataset_S3
SNP_ID	Bayes	Spearman	Pearson	Gene	Scaffold	Position	REF	ALT	Variant_type	ATG	ATG_name	PTS_old	env
105457:55:+	46.62	0.15019	0.17007	Pt25335	20g3	14611717	C	A	upstream_gene_variant	AT1G01090	PDH-E1	Potrs000760g01146	AHM
106510:94:-	39.374	0.14257	0.15052	Pt25411	20g3	15559796	T	A	downstream_gene_variant	NA	NA	NA	AHM
107387:10:-	85.212	0.1012	0.11917	Pt25468	20g3	16176000	C	T	upstream_gene_variant	AT2G47260	ATWRKY23	Potrs000557g00865	AHM
107442:32:-	40.093	0.114	0.11976	Pt25470	20g3	16268856	G	T	upstream_gene_variant	AT4G01970	RS4	Potrs000996g01630	AHM
107590:69:+	75.041	0.11111	0.12872	Pt25479	20g3	16388003	A	C	synonymous_variant	AT4G02010		Potrs014357g18182	AHM
19498:14:+	79.533	0.11974	0.11858	Pt01270	20g1	19209356	A	T	missense_variant	AT1G80440	KFB20	Potrs016808g19382	AHM
215629:142:-	85.689	0.21889	0.21929	Pt33050	20g7	19455066	G	T	missense_variant	AT3G18670		Potrs001596g02758	AHM
237148:92:+	84.373	0.20276	0.20434	Pt34565	20g8	13550229	C	T	synonymous_variant	AT5G47580	ASG7	Potrs004459g06470	AHM
259838:90:+	44.807	0.13821	0.14618	Pt36248	20g9	7970975	G	T	synonymous_variant	AT3G20150		Potrs005844g08187	AHM
309985:42:-	30.632	0.10149	0.10031	Pt05660	20g11	2097292	T	C	downstream_gene_variant	AT5G16610		Potrs042339g26602	AHM
348864:17:+	445.43	0.15637	0.16031	Pt08300	20g12	16342483	T	C	downstream_gene_variant	NA	NA	NA	AHM
350621:41:-	48.226	0.11755	0.11836	Pt08436	20g12	17635900	G	A	upstream_gene_variant	AT2G44840	ERF13	Potrs042843g26956	AHM
408733:70:-	541.3	0.11278	0.11602	Pt12703	20g15	1627870	A	G	synonymous_variant	AT3G56860	UBA2A	Potrs018830g21124	AHM
77157:32:+	336.21	0.17778	0.17307	Pt21636	20g2	24995637	C	T	upstream_gene_variant	NA	NA	Potrs005316g07705	AHM
106003:92:+	41.118	0.13614	0.11832	Pt25377	20g3	15169341	C	T	upstream_gene_variant	AT1G28200	FIP1	Potrs042300g26581	bFFP
106510:94:-	126.72	0.12373	0.12986	Pt25411	20g3	15559796	T	A	downstream_gene_variant	NA	NA	NA	bFFP
107153:87:-	35.581	0.1773	0.16399	Pt25457-Pt25458	20g3	16000981	C	G	intergenic_region	NA	NA	NA	bFFP
107442:32:-	47.471	0.21471	0.1927	Pt25470	20g3	16268856	G	T	upstream_gene_variant	AT4G01970	RS4	Potrs000996g01630	bFFP
107590:69:+	36.849	0.1581	0.12685	Pt25479	20g3	16388003	A	C	synonymous_variant	AT4G02010		Potrs014357g18182	bFFP
153515:143:-	32.771	0.14582	0.13834	Pt28588	20g5	12553911	A	G	intron_variant	AT5G60910	FUL	Potrs012259g16989	bFFP
173484:148:-	68.936	0.1219	0.13029	Pt30168	20g6	6501213	A	T	missense_variant	AT1G28520	VOZ1	Potrs042950g27003	bFFP
224542:143:-	67.343	0.14039	0.1624	Pt33754	20g8	3050437	C	T	intron_variant	AT4G22970	RSW4	Potrs042603g26751	bFFP
259241:47:+	105.25	0.12559	0.18003	Pt36229	20g9	7523516	G	A	downstream_gene_variant	AT4G21070	BRCA1	Potrs019815g22383	bFFP
265274:104:-	33.942	0.15047	0.16605	Pt36572	20g9	13699852	G	A	synonymous_variant	AT4G27500	PPI1	Potrs008204g11639	bFFP
376438:11:+	56.017	0.12801	0.14162	Pt10284	20g13	14829467	G	C	upstream_gene_variant	AT5G16300	COG1	Potrs004530g06584	bFFP
376438:84:+	114.43	0.13669	0.14156	Pt10284	20g13	14829540	T	A	upstream_gene_variant	AT5G16300	COG1	Potrs004530g06584	bFFP
410873:82:-	96.019	0.11534	0.11889	Pt12879	20g15	3046428	G	A	missense_variant	AT3G57200		Potrs011330g16481	bFFP
421533:20:+	3069.9	0.11007	0.10374	Pt13591	20g15	13322133	T	G	intron_variant	AT3G51820	G4	Potrs010614g15747	bFFP
424440:34:-	50.544	0.13398	0.12708	Pt13816	20g15	15868958	T	G	synonymous_variant	AT5G58300		Potrs001804g03262	bFFP
430525:112:-	99.251	0.10446	0.1061	Pt14278	20g16	4236102	T	C	splice_region_variant&synonymous_variant	AT4G30850	HHP2	Potrs010008g15167	bFFP
459876:169:+	50.124	0.16294	0.1567	Pt16222	20g17	12416859	T	C	synonymous_variant	AT2G13620	CHX15	Potrs000498g00785	bFFP
46126:103:-	66.739	0.13982	0.12283	Pt19397	20g2	721249	T	C	synonymous_variant	AT4G27190		Potrs018342g34584	bFFP
46846:12:-	72.286	0.11448	0.13042	Pt19477	20g2	1416589	A	G	synonymous_variant	AT4G30935	WRKY32	Potrs001569g03110	bFFP
67589:141:-	50.305	0.14854	0.14971	Pt20896	20g2	18120824	T	A	downstream_gene_variant	AT2G05840	PAA2	Potrs008796g13100	bFFP
87650:20:+	12939	0.10673	0.16865	Pt24097	20g3	3734860	T	G	upstream_gene_variant	AT4G02730	WDR5b	Potrs004354g06339	bFFP
138019:22:-	46.517	0.098526	0.096025	Pt27551	20g5	916679	G	C	upstream_gene_variant	AT1G10240	FRS11	Potrs002466g04029	CMD
210899:93:+	65.405	0.17465	0.18794	Pt32698	20g7	16380946	G	A	downstream_gene_variant	AT5G23190	CYP86B1	Potrs041940g26309	CMD
303487:171:+	40.267	0.094991	0.11794	Pt05060	20g10	19739341	A	G	upstream_gene_variant	AT3G12090	TET6	Potrs002972g04629	CMD
307492:77:-	38.5	0.1223	0.11868	Pt05416	20g10	21933759	T	C	upstream_gene_variant	AT1G50370	FYPP1	Potrs003945g05843	CMD
315698:67:+	1373.5	0.16168	0.18772	Pt06087	20g11	6834277	A	C	missense_variant	AT3G29060		Potrs007689g10490	CMD
31767:8:+	38.669	0.12124	0.14991	Pt02087	20g1	28610812	T	C	upstream_gene_variant	AT4G11160		Potrs007798g10708	CMD
450808:164:+	37.858	0.12176	0.12489	Pt15673	20g17	4545285	A	T	downstream_gene_variant	NA	NA	Potrs009289g14590	CMD
105457:55:+	181.13	0.25129	0.22816	Pt25335	20g3	14611717	C	A	upstream_gene_variant	AT1G01090	PDH-E1	Potrs000760g01146	CMI
105457:77:+	81.972	0.17904	0.15965	Pt25335	20g3	14611739	G	A	upstream_gene_variant	AT1G01090	PDH-E1	Potrs000760g01146	CMI
106420:102:-	173.62	0.17597	0.15795	Pt25404	20g3	15468642	T	C	missense_variant	AT4G01720	WRKY47	Potrs001808g29698	CMI
106510:94:-	837.9	0.20945	0.18836	Pt25411	20g3	15559796	T	A	downstream_gene_variant	NA	NA	NA	CMI
107331:138:-	151.47	0.17653	0.17092	Pt25465	20g3	16147073	C	T	missense_variant	NA	NA	Potrs007884g37310	CMI
107387:10:-	540.01	0.18753	0.17565	Pt25468	20g3	16176000	C	T	upstream_gene_variant	AT2G47260	ATWRKY23	Potrs000557g00865	CMI
107437:54:+	752.12	0.17047	0.16254	Pt25470	20g3	16265315	A	G	missense_variant	AT4G01970	RS4	Potrs000996g01630	CMI
107442:32:-	520.82	0.19447	0.17177	Pt25470	20g3	16268856	G	T	upstream_gene_variant	AT4G01970	RS4	Potrs000996g01630	CMI
107590:69:+	1832.7	0.18995	0.17261	Pt25479	20g3	16388003	A	C	synonymous_variant	AT4G02010		Potrs014357g18182	CMI
192393:159:+	40.505	0.13451	0.12279	Pt31364	20g7	1072035	T	C	missense_variant&splice_region_variant	AT4G35030		Potrs019350g21698	CMI
199385:49:+	1797.1	0.23955	0.22964	Pt31871	20g7	5651072	A	T	upstream_gene_variant	AT3G18710	PUB29	Potrs038619g34249	CMI
201013:88:-	658.78	0.13763	0.1316	Pt31967	20g7	6878855	T	C	synonymous_variant	AT3G49600	ATUBP26	Potrs020001g22832	CMI
210329:25:-	61.751	0.20321	0.17058	Pt32661	20g7	16042514	C	T	missense_variant	AT1G70300	KUP6	Potrs016990g19484	CMI
215629:142:-	234.18	0.25492	0.23806	Pt33050	20g7	19455066	G	T	missense_variant	AT3G18670		Potrs001596g02758	CMI
23323:47:+	60.654	0.15192	0.15168	Pt01497	20g1	22413153	A	T	intron_variant	AT5G47240	NUDT8	Potrs008553g12493	CMI
28884:12:-	40.674	0.15238	0.1511	Pt01871	20g1	26429384	A	T	downstream_gene_variant	AT1G12370	PHR1	Potrs002295g30472	CMI
299296:112:-	32.536	0.15102	0.13365	Pt04733	20g10	17447475	T	C	synonymous_variant	AT5G05570	TMS	Potrs007885g10916	CMI
302425:114:+	35.63	0.16218	0.1441	Pt04972	20g10	19115171	C	A	intron_variant	AT5G13550	SULTR4;1	Potrs004955g07175	CMI
348864:17:+	71.666	0.19087	0.20076	Pt08300	20g12	16342483	T	C	downstream_gene_variant	NA	NA	NA	CMI
361508:57:-	406.12	0.19871	0.17833	Pt09184	20g13	6099599	T	C	missense_variant	AT3G26590		Potrs002186g03751	CMI
362915:60:+	102.17	0.18752	0.15997	Pt09299	20g13	7016982	C	T	missense_variant	AT1G04610	YUC3	Potrs019954g22632	CMI
363339:123:+	44.815	0.18979	0.16589	Pt09327	20g13	7246688	T	C	downstream_gene_variant	AT4G13330		Potrs000965g01672	CMI
371581:76:+	79.456	0.12494	0.12668	Pt09903	20g13	12277351	C	A	downstream_gene_variant	NA	NA	NA	CMI
378678:185:+	42.137	0.15257	0.13606	Pt10440	20g13	16003762	T	A	upstream_gene_variant	NA	NA	Potrs001639g02873	CMI
414643:150:-	77.53	0.1763	0.16698	Pt13160	20g15	5771907	G	A	missense_variant	AT3G11680		Potrs042301g26562	CMI
414682:28:+	74.517	0.16914	0.14131	Pt13161	20g15	5810409	C	T	intron_variant	AT3G11680		Potrs011311g16451	CMI
415804:78:-	31.824	0.1229	0.11374	Pt13247	20g15	7031940	A	G	intron_variant	AT3G55140		Potrs009270g14566	CMI
430107:91:-	240.12	0.19485	0.17032	Pt14249	20g16	3959218	A	G	synonymous_variant	AT5G48930	HCT	Potrs016555g19219	CMI
460519:45:+	30.293	0.18123	0.16016	Pt16271	20g17	12794590	A	C	upstream_gene_variant	AT3G18680	PUMPKIN	Potrs001596g02759	CMI
500889:147:+	63.549	0.11976	0.10186	Pt19215	20g19	14281277	C	G	downstream_gene_variant	AT4G25440	ZFWD1	Potrs001015g01770	CMI
504494:68:-	50.952	0.13214	0.12166	Pt22184	20g20	1391973	A	C	missense_variant	AT3G22430		Potrs010747g38083	CMI
50921:163:-	46.194	0.14425	0.12711	Pt19793	20g2	3957212	C	T	synonymous_variant	AT5G10770		Potrs000515g00751	CMI
68660:125:+	46.392	0.12756	0.12698	Pt20984-Pt20985	20g2	19009713	T	C	intergenic_region	NA	NA	NA	CMI
77157:32:+	1013.2	0.23673	0.20023	Pt21636	20g2	24995637	C	T	upstream_gene_variant	NA	NA	Potrs005316g07705	CMI
85507:109:-	115.21	0.15686	0.14217	Pt23938	20g3	2555519	C	T	synonymous_variant	AT2G20430	RIC6	Potrs015325g18620	CMI
87650:57:+	184.91	0.14126	0.12885	Pt24097	20g3	3734897	A	G	upstream_gene_variant	AT4G02730	WDR5b	Potrs004354g06339	CMI
104539:123:-	324.33	0.22671	0.20938	Pt25279	20g3	13856037	T	C	upstream_gene_variant	AT2G46580		Potrs011779g16788	DD_0
105457:55:+	1198.9	0.20098	0.2459	Pt25335	20g3	14611717	C	A	upstream_gene_variant	AT1G01090	PDH-E1	Potrs000760g01146	DD_0
105457:77:+	1817300	0.31371	0.29924	Pt25335	20g3	14611739	G	A	upstream_gene_variant	AT1G01090	PDH-E1	Potrs000760g01146	DD_0
105864:76:+	738.87	0.24627	0.24341	Pt25366	20g3	15073078	T	C	synonymous_variant	AT4G01570		Potrs018430g20630	DD_0
105868:90:+	38.394	0.19501	0.21755	Pt25366	20g3	15073440	A	T	missense_variant	AT4G01570		Potrs018430g20630	DD_0
106003:48:+	633680	0.29862	0.30045	Pt25377	20g3	15169297	C	T	upstream_gene_variant	AT1G28200	FIP1	Potrs042300g26581	DD_0
106003:92:+	122.39	0.18013	0.17946	Pt25377	20g3	15169341	C	T	upstream_gene_variant	AT1G28200	FIP1	Potrs042300g26581	DD_0
106269:128:-	44.202	0.13708	0.1723	Pt25394	20g3	15340681	T	C	missense_variant	AT1G09540	ATMYB61	Potrs016973g29676	DD_0
106269:140:-	1487.5	0.19038	0.20532	Pt25394	20g3	15340669	G	T	missense_variant	AT1G09540	ATMYB61	Potrs016973g29676	DD_0
106420:102:-	23236	0.24011	0.23494	Pt25404	20g3	15468642	T	C	missense_variant	AT4G01720	WRKY47	Potrs001808g29698	DD_0
106510:54:-	15956	0.25877	0.29347	Pt25412	20g3	15559836	C	T	splice_region_variant&intron_variant	AT3G62150	ABCB21	Potrs042927g27025	DD_0
106510:94:-	38841	0.26221	0.26662	Pt25411	20g3	15559796	T	A	downstream_gene_variant	NA	NA	NA	DD_0
106525:114:-	4691700	0.29227	0.31254	Pt25412	20g3	15562784	G	T	missense_variant	AT3G62150	ABCB21	Potrs042927g27025	DD_0
106576:90:+	6859500	0.3161	0.31233	Pt25413	20g3	15588935	A	G	intron_variant	AT3G62150	ABCB21	Potrs042927g27025	DD_0
106988:22:-	30.839	0.20703	0.18156	Pt25445	20g3	15885517	G	A	synonymous_variant	NA	NA	Potrs016872g19400	DD_0
106988:78:-	134670	0.24482	0.28533	Pt25445	20g3	15885461	A	G	synonymous_variant	NA	NA	Potrs016872g19400	DD_0
107045:115:-	37.864	0.1712	0.20547	Pt25449	20g3	15936197	G	C	downstream_gene_variant	AT1G09390		Potrs008322g11975	DD_0
107045:82:-	1036.8	0.19165	0.22934	Pt25449	20g3	15936230	G	A	downstream_gene_variant	AT1G09390		Potrs008322g11975	DD_0
107153:111:-	19857000	0.29584	0.26317	Pt25457-Pt25458	20g3	16000957	T	C	intergenic_region	NA	NA	NA	DD_0
107153:159:-	1280.7	0.20414	0.23142	Pt25457-Pt25458	20g3	16000909	C	T	intergenic_region	NA	NA	NA	DD_0
107153:87:-	148.66	0.17132	0.20852	Pt25457-Pt25458	20g3	16000981	C	G	intergenic_region	NA	NA	NA	DD_0
107226:115:+	73.406	0.17439	0.17492	Pt25460	20g3	16074678	G	A	synonymous_variant	AT1G26540		Potrs007184g09867	DD_0
107253:91:+	48.5	0.22398	0.22443	Pt25461	20g3	16106382	T	C	intron_variant	AT2G47240	LACS1	Potrs017598g19854	DD_0
107331:138:-	61800000000	0.33264	0.31999	Pt25465	20g3	16147073	C	T	missense_variant	NA	NA	Potrs007884g37310	DD_0
107387:10:-	92800000000000	0.34248	0.32983	Pt25468	20g3	16176000	C	T	upstream_gene_variant	AT2G47260	ATWRKY23	Potrs000557g00865	DD_0
107437:54:+	144930000	0.29419	0.29925	Pt25470	20g3	16265315	A	G	missense_variant	AT4G01970	RS4	Potrs000996g01630	DD_0
107442:176:-	114.14	0.23996	0.22571	Pt25470	20g3	16268712	T	A	missense_variant	AT4G01970	RS4	Potrs000996g01630	DD_0
107442:32:-	10500000000	0.32223	0.33118	Pt25470	20g3	16268856	G	T	upstream_gene_variant	AT4G01970	RS4	Potrs000996g01630	DD_0
107442:40:-	1162.7	0.27362	0.26152	Pt25470	20g3	16268848	C	A	upstream_gene_variant	AT4G01970	RS4	Potrs000996g01630	DD_0
107590:69:+	38208000	0.32025	0.32758	Pt25479	20g3	16388003	A	C	synonymous_variant	AT4G02010		Potrs014357g18182	DD_0
192811:125:-	125.29	0.19119	0.1979	Pt31400	20g7	1372666	A	C	synonymous_variant	AT1G75710		Potrs014228g18126	DD_0
193925:120:-	46.65	0.15056	0.17414	Pt31488	20g7	2104810	G	A	synonymous_variant	AT5G66460	AtMAN7	Potrs005509g07828	DD_0
193951:121:+	1510.3	0.15841	0.17568	Pt31490	20g7	2116522	T	A	synonymous_variant	AT1G75330	OTC	Potrs011176g16291	DD_0
197299:139:-	68.03	0.14019	0.14184	Pt31725	20g7	3992899	T	C	synonymous_variant	AT1G06660	JASON	Potrs013049g17452	DD_0
203880:67:+	83.801	0.1457	0.20068	Pt32163	20g7	9763544	G	A	synonymous_variant	AT4G24560	UBP16	Potrs019187g21446	DD_0
215643:88:+	30.846	0.17264	0.18746	Pt33053	20g7	19470117	C	T	synonymous_variant	AT1G48870		Potrs001596g02760	DD_0
228453:98:+	49.125	0.15227	0.17628	Pt33957	20g8	7117542	G	T	synonymous_variant	AT5G48120	MET18	Potrs002785g04396	DD_0
243602:92:-	48.264	0.12363	0.11094	Pt35075	20g8	17460496	T	A	intron_variant	AT1G12880	NUDT12	Potrs001864g03278	DD_0
254304:195:+	2737.2	0.16971	0.1905	Pt35895	20g9	2776778	C	G	downstream_gene_variant	NA	NA	Potrs002797g30312	DD_0
254304:20:+	35.306	0.19189	0.20685	Pt35895	20g9	2776603	T	C	downstream_gene_variant	NA	NA	Potrs002797g30312	DD_0
292807:150:-	50.271	0.14475	0.14559	Pt04221	20g10	13886892	G	A	downstream_gene_variant	AT1G26160		Potrs002087g34427	DD_0
300528:120:+	204.49	0.25989	0.24041	Pt04833	20g10	18187629	T	C	missense_variant	AT5G02030	PNY	Potrs006180g08686	DD_0
340270:66:+	48.394	0.11457	0.11982	Pt07656	20g12	11248887	A	G	upstream_gene_variant	AT2G47760	AtALG3	Potrs009231g14365	DD_0
344658:122:+	67.809	0.19425	0.19484	Pt07977	20g12	13788951	G	A	upstream_gene_variant	AT1G01350		Potrs006952g09608	DD_0
361508:57:-	251840	0.30744	0.30643	Pt09184	20g13	6099599	T	C	missense_variant	AT3G26590		Potrs002186g03751	DD_0
361603:160:-	121.14	0.2448	0.2209	Pt09193	20g13	6167258	C	G	missense_variant	AT1G67910		Potrs000745g01199	DD_0
361897:126:+	345.65	0.21207	0.21732	Pt09214	20g13	6406927	G	T	synonymous_variant	AT3G01680	AtSEOR1	Potrs008371g11989	DD_0
361910:138:-	167.58	0.17678	0.19839	Pt09214	20g13	6408858	G	C	missense_variant	AT3G01680	AtSEOR1	Potrs008371g11989	DD_0
362067:128:+	534.4	0.18646	0.2031	Pt09225	20g13	6526847	T	C	synonymous_variant	AT1G67750		Potrs002340g03929	DD_0
362167:45:+	1481800	0.27457	0.29175	Pt09234	20g13	6588972	T	G	synonymous_variant	AT1G67720		Potrs019559g22028	DD_0
362455:127:+	7234.3	0.24256	0.24544	Pt09260	20g13	6770845	A	C	downstream_gene_variant	AT1G27850	BPP5	Potrs000847g01476	DD_0
362455:16:+	564.03	0.22317	0.22925	Pt09260	20g13	6770734	A	G	downstream_gene_variant	AT1G27850	BPP5	Potrs000847g01476	DD_0
362915:60:+	614.72	0.25775	0.25584	Pt09299	20g13	7016982	C	T	missense_variant	AT1G04610	YUC3	Potrs019954g22632	DD_0
363339:123:+	19251	0.28273	0.28101	Pt09327	20g13	7246688	T	C	downstream_gene_variant	AT4G13330		Potrs000965g01672	DD_0
363870:13:+	197.9	0.21657	0.2271	Pt09362	20g13	7563650	C	A	downstream_gene_variant	NA	NA	Potrs011922g37022	DD_0
376883:105:-	2169.2	0.11807	0.13092	Pt10310	20g13	15043863	G	A	missense_variant	NA	NA	NA	DD_0
420865:106:+	36.921	0.15525	0.1772	Pt13554	20g15	12736215	T	A	upstream_gene_variant	AT5G01460		Potrs008634g12647	DD_0
445029:73:+	62.641	0.18855	0.17722	Pt15246	20g17	235854	A	T	synonymous_variant	AT1G78995		Potrs009281g14717	DD_0
458901:58:-	45.88	0.19207	0.18727	Pt16160	20g17	11809370	T	C	synonymous_variant	NA	NA	Potrs013651g17781	DD_0
467410:61:+	132.4	0.14717	0.17177	Pt16886	20g18	2680830	A	C	synonymous_variant	AT2G22590		Potrs009211g14295	DD_0
509494:97:-	1297.7	0.17626	0.18354	Pt22628	20g20	4243516	T	G	upstream_gene_variant	NA	NA	NA	DD_0
510083:130:+	46.943	0.16148	0.18607	Pt22678-Pt22679	20g20	4626551	C	T	intergenic_region	NA	NA	NA	DD_0
510083:35:+	148.5	0.19326	0.20598	Pt22678-Pt22679	20g20	4626456	C	G	intergenic_region	NA	NA	NA	DD_0
58657:95:+	42668	0.2713	0.27446	Pt20333	20g2	9872683	C	T	intron_variant	AT4G30330	PCP-like	Potrs003421g05238	DD_0
59362:18:-	316.66	0.20388	0.19677	Pt20383	20g2	10869301	C	T	intron_variant	AT2G18960	HA1	Potrs017151g19537	DD_0
77157:32:+	1375.7	0.22602	0.21512	Pt21636	20g2	24995637	C	T	upstream_gene_variant	NA	NA	Potrs005316g07705	DD_0
94180:58:-	685.7	0.14636	0.15432	Pt24547	20g3	7533407	T	C	upstream_gene_variant	AT4G08980	FBW2	Potrs001427g02416	DD_0
10404:129:+	32.257	0.14086	0.14624	Pt00758	20g1	8897854	T	C	synonymous_variant	AT1G07870		Potrs040595g30169	DD_18
104539:123:-	235.99	0.24947	0.23931	Pt25279	20g3	13856037	T	C	upstream_gene_variant	AT2G46580		Potrs011779g16788	DD_18
105457:55:+	5643	0.18687	0.22738	Pt25335	20g3	14611717	C	A	upstream_gene_variant	AT1G01090	PDH-E1	Potrs000760g01146	DD_18
105457:77:+	84094000	0.32481	0.30495	Pt25335	20g3	14611739	G	A	upstream_gene_variant	AT1G01090	PDH-E1	Potrs000760g01146	DD_18
105760:53:-	57.673	0.24635	0.22183	Pt25356	20g3	15002207	A	G	downstream_gene_variant	AT2G46870	NGA1	Potrs020047g22871	DD_18
105864:76:+	233.87	0.23767	0.23566	Pt25366	20g3	15073078	T	C	synonymous_variant	AT4G01570		Potrs018430g20630	DD_18
105868:90:+	28223	0.23452	0.23309	Pt25366	20g3	15073440	A	T	missense_variant	AT4G01570		Potrs018430g20630	DD_18
106003:100:+	456.12	0.27515	0.27545	Pt25377	20g3	15169349	A	T	upstream_gene_variant	AT1G28200	FIP1	Potrs042300g26581	DD_18
106003:36:+	40.479	0.17657	0.1751	Pt25377	20g3	15169285	A	C	upstream_gene_variant	AT1G28200	FIP1	Potrs042300g26581	DD_18
106003:48:+	550730	0.28846	0.28184	Pt25377	20g3	15169297	C	T	upstream_gene_variant	AT1G28200	FIP1	Potrs042300g26581	DD_18
106420:102:-	21908	0.27971	0.27111	Pt25404	20g3	15468642	T	C	missense_variant	AT4G01720	WRKY47	Potrs001808g29698	DD_18
106510:54:-	183740	0.25328	0.27892	Pt25412	20g3	15559836	C	T	splice_region_variant&intron_variant	AT3G62150	ABCB21	Potrs042927g27025	DD_18
106510:94:-	894810	0.28374	0.27569	Pt25411	20g3	15559796	T	A	downstream_gene_variant	NA	NA	NA	DD_18
106525:114:-	250070	0.30015	0.317	Pt25412	20g3	15562784	G	T	missense_variant	AT3G62150	ABCB21	Potrs042927g27025	DD_18
106576:90:+	5198400	0.31739	0.30945	Pt25413	20g3	15588935	A	G	intron_variant	AT3G62150	ABCB21	Potrs042927g27025	DD_18
106624:126:-	21801	0.18682	0.18182	Pt25416	20g3	15617977	A	G	missense_variant	AT3G05850	MUG7	Potrs019759g22296	DD_18
106988:22:-	77.765	0.21882	0.20696	Pt25445	20g3	15885517	G	A	synonymous_variant	NA	NA	Potrs016872g19400	DD_18
106988:37:-	41.211	0.12971	0.14356	Pt25445	20g3	15885502	G	A	synonymous_variant	NA	NA	Potrs016872g19400	DD_18
106988:78:-	43312	0.2962	0.30046	Pt25445	20g3	15885461	A	G	synonymous_variant	NA	NA	Potrs016872g19400	DD_18
107045:115:-	116.93	0.1695	0.17717	Pt25449	20g3	15936197	G	C	downstream_gene_variant	AT1G09390		Potrs008322g11975	DD_18
107045:82:-	5290.2	0.22857	0.2376	Pt25449	20g3	15936230	G	A	downstream_gene_variant	AT1G09390		Potrs008322g11975	DD_18
107153:111:-	9400.6	0.27961	0.25188	Pt25457-Pt25458	20g3	16000957	T	C	intergenic_region	NA	NA	NA	DD_18
107153:159:-	2233.7	0.29051	0.28022	Pt25457-Pt25458	20g3	16000909	C	T	intergenic_region	NA	NA	NA	DD_18
107153:87:-	231.63	0.24492	0.25686	Pt25457-Pt25458	20g3	16000981	C	G	intergenic_region	NA	NA	NA	DD_18
107226:115:+	30.405	0.19845	0.1999	Pt25460	20g3	16074678	G	A	synonymous_variant	AT1G26540		Potrs007184g09867	DD_18
107253:91:+	156.52	0.21175	0.21502	Pt25461	20g3	16106382	T	C	intron_variant	AT2G47240	LACS1	Potrs017598g19854	DD_18
107331:138:-	28671000	0.33271	0.31772	Pt25465	20g3	16147073	C	T	missense_variant	NA	NA	Potrs007884g37310	DD_18
107387:10:-	95409000	0.33045	0.31205	Pt25468	20g3	16176000	C	T	upstream_gene_variant	AT2G47260	ATWRKY23	Potrs000557g00865	DD_18
107437:54:+	20257000	0.30051	0.2981	Pt25470	20g3	16265315	A	G	missense_variant	AT4G01970	RS4	Potrs000996g01630	DD_18
107442:176:-	441.93	0.23977	0.23075	Pt25470	20g3	16268712	T	A	missense_variant	AT4G01970	RS4	Potrs000996g01630	DD_18
107442:208:-	31.202	0.18343	0.18256	Pt25470	20g3	16268680	C	G	missense_variant	AT4G01970	RS4	Potrs000996g01630	DD_18
107442:32:-	48100000000000	0.34605	0.35009	Pt25470	20g3	16268856	G	T	upstream_gene_variant	AT4G01970	RS4	Potrs000996g01630	DD_18
107442:40:-	44310	0.29036	0.27836	Pt25470	20g3	16268848	C	A	upstream_gene_variant	AT4G01970	RS4	Potrs000996g01630	DD_18
107590:69:+	34915000	0.31985	0.31699	Pt25479	20g3	16388003	A	C	synonymous_variant	AT4G02010		Potrs014357g18182	DD_18
110724:111:-	122.61	0.17253	0.17638	Pt25688	20g3	19998401	C	T	downstream_gene_variant	AT3G07800	TK1a	Potrs013631g29569	DD_18
150002:37:+	99.364	0.12801	0.1188	Pt28454	20g5	9705535	T	C	upstream_gene_variant	AT2G34500	CYP710A1	Potrs006634g09350	DD_18
161507:97:+	48.536	0.18564	0.18654	Pt29166	20g5	19717026	G	A	synonymous_variant	AT4G18425	DMP4	Potrs020125g23066	DD_18
21451:71:-	33.041	0.16705	0.16601	Pt01379	20g1	20959702	G	A	missense_variant	AT1G19110		Potrs004957g28025.	DD_18
254304:20:+	56.801	0.16615	0.17765	Pt35895	20g9	2776603	T	C	downstream_gene_variant	NA	NA	Potrs002797g30312	DD_18
282697:53:+	38.591	0.15369	0.1527	Pt03505	20g10	7362144	A	G	synonymous_variant	AT5G43230		Potrs019415g21766	DD_18
286875:66:-	87.224	0.17029	0.15742	Pt03835	20g10	10473619	G	C	upstream_gene_variant	AT5G19300		Potrs011324g16490	DD_18
300528:120:+	185.12	0.28943	0.25671	Pt04833	20g10	18187629	T	C	missense_variant	AT5G02030	PNY	Potrs006180g08686	DD_18
30077:209:-	32.832	0.14464	0.14666	Pt01968	20g1	27323151	A	G	synonymous_variant	AT4G11660	HSFB2B	Potrs017569g19828	DD_18
347658:218:-	42.02	0.14874	0.13577	Pt08198	20g12	15527464	C	T	upstream_gene_variant	AT5G51830	FRK7	NA	DD_18
361508:57:-	94104	0.29714	0.30612	Pt09184	20g13	6099599	T	C	missense_variant	AT3G26590		Potrs002186g03751	DD_18
361603:160:-	25952	0.25491	0.24914	Pt09193	20g13	6167258	C	G	missense_variant	AT1G67910		Potrs000745g01199	DD_18
361897:126:+	10659	0.20789	0.22181	Pt09214	20g13	6406927	G	T	synonymous_variant	AT3G01680	AtSEOR1	Potrs008371g11989	DD_18
361910:138:-	63.492	0.21297	0.21742	Pt09214	20g13	6408858	G	C	missense_variant	AT3G01680	AtSEOR1	Potrs008371g11989	DD_18
362067:128:+	48.488	0.18126	0.20018	Pt09225	20g13	6526847	T	C	synonymous_variant	AT1G67750		Potrs002340g03929	DD_18
362167:45:+	2460300	0.2752	0.28823	Pt09234	20g13	6588972	T	G	synonymous_variant	AT1G67720		Potrs019559g22028	DD_18
362455:127:+	1127.9	0.24488	0.24979	Pt09260	20g13	6770845	A	C	downstream_gene_variant	AT1G27850	BPP5	Potrs000847g01476	DD_18
362455:16:+	185.04	0.21272	0.22683	Pt09260	20g13	6770734	A	G	downstream_gene_variant	AT1G27850	BPP5	Potrs000847g01476	DD_18
362915:60:+	2717.4	0.25794	0.26353	Pt09299	20g13	7016982	C	T	missense_variant	AT1G04610	YUC3	Potrs019954g22632	DD_18
363339:123:+	654.29	0.24611	0.2497	Pt09327	20g13	7246688	T	C	downstream_gene_variant	AT4G13330		Potrs000965g01672	DD_18
363870:13:+	96.259	0.16438	0.18173	Pt09362	20g13	7563650	C	A	downstream_gene_variant	NA	NA	Potrs011922g37022	DD_18
372523:78:+	1027.9	0.18783	0.19345	Pt09992	20g13	12865711	A	T	splice_region_variant&intron_variant	NA	NA	NA	DD_18
376749:79:-	64.582	0.1664	0.18312	Pt10303	20g13	14989770	C	A	splice_region_variant&intron_variant	AT1G65480	RSB8	Potrs013601g17761	DD_18
392468:46:-	77.98	0.12611	0.11641	Pt11587	20g14	4521267	T	C	downstream_gene_variant	AT1G64200	VHA-E3	Potrs041489g26092	DD_18
416967:98:+	45.512	0.12023	0.10939	Pt13330	20g15	8019832	A	G	downstream_gene_variant	AT2G37195		Potrs040805g25734	DD_18
421937:6:+	236.47	0.1832	0.17439	Pt13617-Pt13618	20g15	13581306	C	T	intergenic_region	NA	NA	NA	DD_18
424595:71:-	40.223	0.11582	0.11112	Pt13827	20g15	15931904	C	T	intron_variant	AT5G37450		Potrs006123g08581	DD_18
48006:123:-	59.311	0.16394	0.18755	Pt19569	20g2	2156389	T	C	downstream_gene_variant	AT4G32295	KIX9	Potrs002878g04526	DD_18
483134:171:-	38.539	0.12453	0.13466	Pt17973	20g19	176725	G	C	upstream_gene_variant	AT5G24530	AtDMR6	Potrs009283g14732	DD_18
509494:97:-	43.249	0.1882	0.17637	Pt22628	20g20	4243516	T	G	upstream_gene_variant	NA	NA	NA	DD_18
510083:35:+	118.68	0.1716	0.18368	Pt22678-Pt22679	20g20	4626456	C	G	intergenic_region	NA	NA	NA	DD_18
54260:56:-	320.98	0.1259	0.14595	Pt20028	20g2	5938688	T	C	synonymous_variant	AT3G02875	ILR1	Potrs008658g12726	DD_18
58657:95:+	2593700	0.30583	0.31803	Pt20333	20g2	9872683	C	T	intron_variant	AT4G30330	PCP-like	Potrs003421g05238	DD_18
77157:32:+	17226	0.25315	0.22041	Pt21636	20g2	24995637	C	T	upstream_gene_variant	NA	NA	Potrs005316g07705	DD_18
78801:17:+	30.412	0.19511	0.18512	Pt21763	20g2	26038647	G	A	downstream_gene_variant	AT4G16660	HSP70	Potrs009015g13632	DD_18
95761:25:-	36.162	0.15386	0.14383	Pt24654	20g3	8506710	C	G	intron_variant	AT1G09890		Potrs036613g24274	DD_18
105457:77:+	667.7	0.22539	0.21413	Pt25335	20g3	14611739	G	A	upstream_gene_variant	AT1G01090	PDH-E1	Potrs000760g01146	DD1040
105457:81:+	1369.1	0.20446	0.20712	Pt25335	20g3	14611743	T	A	upstream_gene_variant	AT1G01090	PDH-E1	Potrs000760g01146	DD1040
105868:90:+	71.98	0.1854	0.17749	Pt25366	20g3	15073440	A	T	missense_variant	AT4G01570		Potrs018430g20630	DD1040
106003:36:+	53.969	0.18517	0.18965	Pt25377	20g3	15169285	A	C	upstream_gene_variant	AT1G28200	FIP1	Potrs042300g26581	DD1040
106003:48:+	9131.9	0.21077	0.20737	Pt25377	20g3	15169297	C	T	upstream_gene_variant	AT1G28200	FIP1	Potrs042300g26581	DD1040
106420:102:-	1503.6	0.23217	0.23303	Pt25404	20g3	15468642	T	C	missense_variant	AT4G01720	WRKY47	Potrs001808g29698	DD1040
106510:54:-	146.83	0.20005	0.19812	Pt25412	20g3	15559836	C	T	splice_region_variant&intron_variant	AT3G62150	ABCB21	Potrs042927g27025	DD1040
106510:94:-	11583	0.20605	0.1965	Pt25411	20g3	15559796	T	A	downstream_gene_variant	NA	NA	NA	DD1040
106525:114:-	334.35	0.22389	0.21067	Pt25412	20g3	15562784	G	T	missense_variant	AT3G62150	ABCB21	Potrs042927g27025	DD1040
106576:90:+	76.376	0.20167	0.19763	Pt25413	20g3	15588935	A	G	intron_variant	AT3G62150	ABCB21	Potrs042927g27025	DD1040
106988:78:-	167.53	0.21059	0.20625	Pt25445	20g3	15885461	A	G	synonymous_variant	NA	NA	Potrs016872g19400	DD1040
107045:82:-	43.899	0.18855	0.19305	Pt25449	20g3	15936230	G	A	downstream_gene_variant	AT1G09390		Potrs008322g11975	DD1040
107153:111:-	3933.5	0.22235	0.21163	Pt25457-Pt25458	20g3	16000957	T	C	intergenic_region	NA	NA	NA	DD1040
107153:159:-	50.473	0.19731	0.19839	Pt25457-Pt25458	20g3	16000909	C	T	intergenic_region	NA	NA	NA	DD1040
107226:73:+	768.64	0.13801	0.1433	Pt25460	20g3	16074636	T	C	synonymous_variant	AT1G26540		Potrs007184g09867	DD1040
107331:138:-	57902	0.24853	0.23565	Pt25465	20g3	16147073	C	T	missense_variant	NA	NA	Potrs007884g37310	DD1040
107387:10:-	16281	0.24404	0.23451	Pt25468	20g3	16176000	C	T	upstream_gene_variant	AT2G47260	ATWRKY23	Potrs000557g00865	DD1040
107437:54:+	719.98	0.22523	0.21508	Pt25470	20g3	16265315	A	G	missense_variant	AT4G01970	RS4	Potrs000996g01630	DD1040
107437:73:+	109.26	0.1418	0.14373	Pt25470	20g3	16265334	A	G	synonymous_variant	AT4G01970	RS4	Potrs000996g01630	DD1040
107442:176:-	1031	0.16945	0.17053	Pt25470	20g3	16268712	T	A	missense_variant	AT4G01970	RS4	Potrs000996g01630	DD1040
107442:32:-	867110	0.26107	0.25404	Pt25470	20g3	16268856	G	T	upstream_gene_variant	AT4G01970	RS4	Potrs000996g01630	DD1040
107442:40:-	1009.2	0.20835	0.22646	Pt25470	20g3	16268848	C	A	upstream_gene_variant	AT4G01970	RS4	Potrs000996g01630	DD1040
107590:69:+	96923	0.25159	0.24542	Pt25479	20g3	16388003	A	C	synonymous_variant	AT4G02010		Potrs014357g18182	DD1040
143685:48:-	33.173	0.12258	0.10865	Pt27978	20g5	4787463	G	A	missense_variant	AT1G76270		Potrs007730g10654	DD1040
228551:180:+	36.511	0.1861	0.18673	Pt33961	20g8	7171200	T	C	missense_variant	AT1G59870	ABCG36	Potrs019669g22142	DD1040
305615:28:-	46.23	0.15562	0.15179	Pt05226-Pt05227	20g10	20909505	T	C	intergenic_region	NA	NA	NA	DD1040
361508:57:-	6140.1	0.22868	0.23559	Pt09184	20g13	6099599	T	C	missense_variant	AT3G26590		Potrs002186g03751	DD1040
361603:160:-	67.925	0.20634	0.22106	Pt09193	20g13	6167258	C	G	missense_variant	AT1G67910		Potrs000745g01199	DD1040
362167:45:+	130.14	0.18614	0.20175	Pt09234	20g13	6588972	T	G	synonymous_variant	AT1G67720		Potrs019559g22028	DD1040
362455:127:+	189.64	0.16651	0.17144	Pt09260	20g13	6770845	A	C	downstream_gene_variant	AT1G27850	BPP5	Potrs000847g01476	DD1040
362915:60:+	208.17	0.17851	0.18114	Pt09299	20g13	7016982	C	T	missense_variant	AT1G04610	YUC3	Potrs019954g22632	DD1040
363339:123:+	3066.1	0.20493	0.20855	Pt09327	20g13	7246688	T	C	downstream_gene_variant	AT4G13330		Potrs000965g01672	DD1040
379509:30:+	35.801	0.13152	0.14442	Pt10506-Pt10507	20g13	16448200	A	C	intergenic_region	NA	NA	NA	DD1040
407777:69:+	114.7	0.11846	0.12801	Pt12636	20g15	1012250	G	A	synonymous_variant	AT4G19110		Potrs001984g03512	DD1040
421938:57:-	49.272	0.13401	0.13144	Pt13617	20g15	13581248	T	G	upstream_gene_variant	AT5G01305	ROX	Potrs013917g36906	DD1040
442837:73:+	152.88	0.15486	0.14134	Pt15040	20g16	14598459	C	A	upstream_gene_variant	AT4G02750	SSTPR	NA	DD1040
450524:92:-	31.753	0.1354	0.13242	Pt15658	20g17	4311126	T	C	synonymous_variant	AT2G15680	CML30	Potrs040299g25466	DD1040
518502:148:-	31.927	0.12831	0.11586	Pt23347	20g20	10061132	T	A	upstream_gene_variant	AT5G60050		NA	DD1040
58657:95:+	21836	0.25208	0.24916	Pt20333	20g2	9872683	C	T	intron_variant	AT4G30330	PCP-like	Potrs003421g05238	DD1040
76099:43:+	125.46	0.17891	0.19817	Pt21541	20g2	24341064	G	T	synonymous_variant	AT5G04170		Potrs001452g02531	DD1040
77157:32:+	439.01	0.22221	0.21282	Pt21636	20g2	24995637	C	T	upstream_gene_variant	NA	NA	Potrs005316g07705	DD1040
89319:47:+	80.648	0.14557	0.14278	Pt24212	20g3	4661975	A	G	downstream_gene_variant	AT1G34060	TAR4	Potrs013975g17974	DD1040
105457:77:+	1118.7	0.19411	0.2137	Pt25335	20g3	14611739	G	A	upstream_gene_variant	AT1G01090	PDH-E1	Potrs000760g01146	DD18
105457:81:+	438.32	0.18949	0.20913	Pt25335	20g3	14611743	T	A	upstream_gene_variant	AT1G01090	PDH-E1	Potrs000760g01146	DD18
105864:76:+	37.158	0.17416	0.1834	Pt25366	20g3	15073078	T	C	synonymous_variant	AT4G01570		Potrs018430g20630	DD18
106003:48:+	4816.1	0.19389	0.22565	Pt25377	20g3	15169297	C	T	upstream_gene_variant	AT1G28200	FIP1	Potrs042300g26581	DD18
106420:102:-	5405.9	0.20655	0.2283	Pt25404	20g3	15468642	T	C	missense_variant	AT4G01720	WRKY47	Potrs001808g29698	DD18
106510:54:-	242.85	0.19215	0.19788	Pt25412	20g3	15559836	C	T	splice_region_variant&intron_variant	AT3G62150	ABCB21	Potrs042927g27025	DD18
106510:94:-	704.24	0.19946	0.20305	Pt25411	20g3	15559796	T	A	downstream_gene_variant	NA	NA	NA	DD18
106525:114:-	336.84	0.21731	0.21544	Pt25412	20g3	15562784	G	T	missense_variant	AT3G62150	ABCB21	Potrs042927g27025	DD18
106576:90:+	1746.6	0.18181	0.21252	Pt25413	20g3	15588935	A	G	intron_variant	AT3G62150	ABCB21	Potrs042927g27025	DD18
106988:78:-	680.46	0.21607	0.2095	Pt25445	20g3	15885461	A	G	synonymous_variant	NA	NA	Potrs016872g19400	DD18
107153:111:-	545.68	0.18256	0.204	Pt25457-Pt25458	20g3	16000957	T	C	intergenic_region	NA	NA	NA	DD18
107153:87:-	158.34	0.21836	0.23209	Pt25457-Pt25458	20g3	16000981	C	G	intergenic_region	NA	NA	NA	DD18
107226:115:+	47.193	0.1966	0.20715	Pt25460	20g3	16074678	G	A	synonymous_variant	AT1G26540		Potrs007184g09867	DD18
107331:138:-	56725	0.21957	0.24051	Pt25465	20g3	16147073	C	T	missense_variant	NA	NA	Potrs007884g37310	DD18
107387:10:-	8910.6	0.20544	0.22768	Pt25468	20g3	16176000	C	T	upstream_gene_variant	AT2G47260	ATWRKY23	Potrs000557g00865	DD18
107437:54:+	219.32	0.18798	0.2064	Pt25470	20g3	16265315	A	G	missense_variant	AT4G01970	RS4	Potrs000996g01630	DD18
107442:176:-	1284	0.16025	0.18317	Pt25470	20g3	16268712	T	A	missense_variant	AT4G01970	RS4	Potrs000996g01630	DD18
107442:32:-	71700	0.22619	0.25414	Pt25470	20g3	16268856	G	T	upstream_gene_variant	AT4G01970	RS4	Potrs000996g01630	DD18
107442:40:-	157.91	0.18727	0.23831	Pt25470	20g3	16268848	C	A	upstream_gene_variant	AT4G01970	RS4	Potrs000996g01630	DD18
107590:69:+	28389	0.20906	0.23931	Pt25479	20g3	16388003	A	C	synonymous_variant	AT4G02010		Potrs014357g18182	DD18
254304:20:+	187.01	0.16708	0.20483	Pt35895	20g9	2776603	T	C	downstream_gene_variant	NA	NA	Potrs002797g30312	DD18
308887:120:+	89.434	0.16192	0.16432	Pt05571	20g11	1134753	A	T	upstream_gene_variant	NA	NA	Potrs000572g00838	DD18
361508:57:-	521.46	0.19631	0.23721	Pt09184	20g13	6099599	T	C	missense_variant	AT3G26590		Potrs002186g03751	DD18
361603:160:-	38.952	0.18493	0.20982	Pt09193	20g13	6167258	C	G	missense_variant	AT1G67910		Potrs000745g01199	DD18
362167:45:+	61.806	0.16895	0.20195	Pt09234	20g13	6588972	T	G	synonymous_variant	AT1G67720		Potrs019559g22028	DD18
362915:60:+	40.471	0.18266	0.21058	Pt09299	20g13	7016982	C	T	missense_variant	AT1G04610	YUC3	Potrs019954g22632	DD18
363339:123:+	125290	0.17282	0.21526	Pt09327	20g13	7246688	T	C	downstream_gene_variant	AT4G13330		Potrs000965g01672	DD18
58657:95:+	1811.5	0.25523	0.2874	Pt20333	20g2	9872683	C	T	intron_variant	AT4G30330	PCP-like	Potrs003421g05238	DD18
77157:32:+	965.43	0.1919	0.21244	Pt21636	20g2	24995637	C	T	upstream_gene_variant	NA	NA	Potrs005316g07705	DD18
80065:163:-	79.587	0.11197	0.14596	Pt21880	20g2	27070109	A	T	upstream_gene_variant	AT5G45540		Potrs035527g31221	DD18
105457:77:+	16886	0.26028	0.23101	Pt25335	20g3	14611739	G	A	upstream_gene_variant	AT1G01090	PDH-E1	Potrs000760g01146	DD5
105457:81:+	122.04	0.20833	0.20511	Pt25335	20g3	14611743	T	A	upstream_gene_variant	AT1G01090	PDH-E1	Potrs000760g01146	DD5
105868:90:+	85.335	0.19162	0.18113	Pt25366	20g3	15073440	A	T	missense_variant	AT4G01570		Potrs018430g20630	DD5
106003:36:+	400.75	0.19932	0.19594	Pt25377	20g3	15169285	A	C	upstream_gene_variant	AT1G28200	FIP1	Potrs042300g26581	DD5
106003:48:+	531.12	0.22916	0.21938	Pt25377	20g3	15169297	C	T	upstream_gene_variant	AT1G28200	FIP1	Potrs042300g26581	DD5
106420:102:-	50698	0.25446	0.24711	Pt25404	20g3	15468642	T	C	missense_variant	AT4G01720	WRKY47	Potrs001808g29698	DD5
106510:54:-	352.21	0.22976	0.22438	Pt25412	20g3	15559836	C	T	splice_region_variant&intron_variant	AT3G62150	ABCB21	Potrs042927g27025	DD5
106510:94:-	20582	0.21247	0.19877	Pt25411	20g3	15559796	T	A	downstream_gene_variant	NA	NA	NA	DD5
106525:114:-	4275.8	0.23359	0.22305	Pt25412	20g3	15562784	G	T	missense_variant	AT3G62150	ABCB21	Potrs042927g27025	DD5
106576:90:+	1762.5	0.24999	0.23168	Pt25413	20g3	15588935	A	G	intron_variant	AT3G62150	ABCB21	Potrs042927g27025	DD5
106988:22:-	724.44	0.16024	0.15222	Pt25445	20g3	15885517	G	A	synonymous_variant	NA	NA	Potrs016872g19400	DD5
106988:78:-	28509	0.24283	0.23459	Pt25445	20g3	15885461	A	G	synonymous_variant	NA	NA	Potrs016872g19400	DD5
107153:111:-	901	0.21821	0.2029	Pt25457-Pt25458	20g3	16000957	T	C	intergenic_region	NA	NA	NA	DD5
107153:159:-	17132	0.25179	0.24093	Pt25457-Pt25458	20g3	16000909	C	T	intergenic_region	NA	NA	NA	DD5
107153:87:-	84.684	0.23135	0.22479	Pt25457-Pt25458	20g3	16000981	C	G	intergenic_region	NA	NA	NA	DD5
107331:138:-	102690	0.2534	0.23283	Pt25465	20g3	16147073	C	T	missense_variant	NA	NA	Potrs007884g37310	DD5
107387:10:-	711540000	0.27946	0.25854	Pt25468	20g3	16176000	C	T	upstream_gene_variant	AT2G47260	ATWRKY23	Potrs000557g00865	DD5
107437:54:+	1877.5	0.23483	0.22004	Pt25470	20g3	16265315	A	G	missense_variant	AT4G01970	RS4	Potrs000996g01630	DD5
107442:176:-	68.317	0.20237	0.19747	Pt25470	20g3	16268712	T	A	missense_variant	AT4G01970	RS4	Potrs000996g01630	DD5
107442:208:-	693.37	0.17126	0.16319	Pt25470	20g3	16268680	C	G	missense_variant	AT4G01970	RS4	Potrs000996g01630	DD5
107442:32:-	22513	0.26195	0.25543	Pt25470	20g3	16268856	G	T	upstream_gene_variant	AT4G01970	RS4	Potrs000996g01630	DD5
107442:40:-	5855.1	0.25471	0.26066	Pt25470	20g3	16268848	C	A	upstream_gene_variant	AT4G01970	RS4	Potrs000996g01630	DD5
107590:69:+	19205	0.23714	0.22225	Pt25479	20g3	16388003	A	C	synonymous_variant	AT4G02010		Potrs014357g18182	DD5
108302:111:+	140.93	0.13132	0.13503	Pt25535	20g3	17657386	A	G	synonymous_variant	AT1G02810		Potrs001355g02274	DD5
25992:85:+	56.149	0.14135	0.15001	Pt01688	20g1	24431912	A	T	upstream_gene_variant	AT5G61910		Potrs000033g00077	DD5
292409:109:+	31.726	0.15927	0.15593	Pt04199	20g10	13691487	A	T	upstream_gene_variant	AT1G73965	CLE13	Potrs013237g17546	DD5
308887:120:+	65.172	0.20865	0.20648	Pt05571	20g11	1134753	A	T	upstream_gene_variant	NA	NA	Potrs000572g00838	DD5
361508:57:-	1718.4	0.24585	0.24771	Pt09184	20g13	6099599	T	C	missense_variant	AT3G26590		Potrs002186g03751	DD5
361603:160:-	443.64	0.20379	0.21785	Pt09193	20g13	6167258	C	G	missense_variant	AT1G67910		Potrs000745g01199	DD5
362167:45:+	68.982	0.1954	0.20029	Pt09234	20g13	6588972	T	G	synonymous_variant	AT1G67720		Potrs019559g22028	DD5
362455:127:+	361.03	0.19305	0.18943	Pt09260	20g13	6770845	A	C	downstream_gene_variant	AT1G27850	BPP5	Potrs000847g01476	DD5
362455:16:+	110.53	0.16647	0.17557	Pt09260	20g13	6770734	A	G	downstream_gene_variant	AT1G27850	BPP5	Potrs000847g01476	DD5
362915:60:+	1186.7	0.18733	0.1964	Pt09299	20g13	7016982	C	T	missense_variant	AT1G04610	YUC3	Potrs019954g22632	DD5
363339:123:+	57.794	0.19926	0.20028	Pt09327	20g13	7246688	T	C	downstream_gene_variant	AT4G13330		Potrs000965g01672	DD5
377234:145:+	227.93	0.11126	0.10576	Pt10344	20g13	15226656	C	T	upstream_gene_variant	AT5G05390	LAC12	Potrs007722g10631	DD5
40796:213:-	854.26	0.13843	0.14747	Pt02743	20g1	35376562	G	A	synonymous_variant	AT3G14470		NA	DD5
411064:34:-	78.908	0.18778	0.17511	Pt12895	20g15	3147049	G	A	upstream_gene_variant	AT2G41540	GPDHC1	Potrs018749g20976	DD5
429238:185:-	87.007	0.1458	0.14641	Pt14164	20g16	3283982	C	A	downstream_gene_variant	AT3G18760		Potrs014366g18174	DD5
509494:97:-	58.856	0.1783	0.16707	Pt22628	20g20	4243516	T	G	upstream_gene_variant	NA	NA	NA	DD5
58657:95:+	1315.1	0.2748	0.26491	Pt20333	20g2	9872683	C	T	intron_variant	AT4G30330	PCP-like	Potrs003421g05238	DD5
77157:32:+	1235.4	0.24067	0.22016	Pt21636	20g2	24995637	C	T	upstream_gene_variant	NA	NA	Potrs005316g07705	DD5
9906:18:-	168.65	0.12427	0.11869	Pt00728	20g1	8596646	C	G	intron_variant	AT2G28800	ALB3	Potrs002503g04084	DD5
104539:123:-	317.48	0.19645	0.20745	Pt25279	20g3	13856037	T	C	upstream_gene_variant	AT2G46580		Potrs011779g16788	eFFP
105457:77:+	421.62	0.28307	0.22192	Pt25335	20g3	14611739	G	A	upstream_gene_variant	AT1G01090	PDH-E1	Potrs000760g01146	eFFP
105760:53:-	162.64	0.2306	0.17166	Pt25356	20g3	15002207	A	G	downstream_gene_variant	AT2G46870	NGA1	Potrs020047g22871	eFFP
106003:36:+	292.86	0.22	0.18435	Pt25377	20g3	15169285	A	C	upstream_gene_variant	AT1G28200	FIP1	Potrs042300g26581	eFFP
106003:48:+	545.76	0.26959	0.21398	Pt25377	20g3	15169297	C	T	upstream_gene_variant	AT1G28200	FIP1	Potrs042300g26581	eFFP
106420:102:-	9054.8	0.34269	0.26978	Pt25404	20g3	15468642	T	C	missense_variant	AT4G01720	WRKY47	Potrs001808g29698	eFFP
106420:115:-	1278.3	0.16625	0.15376	Pt25404	20g3	15468629	G	A	synonymous_variant	AT4G01720	WRKY47	Potrs001808g29698	eFFP
106510:54:-	3618.1	0.27754	0.23109	Pt25412	20g3	15559836	C	T	splice_region_variant&intron_variant	AT3G62150	ABCB21	Potrs042927g27025	eFFP
106510:94:-	101580	0.31029	0.25723	Pt25411	20g3	15559796	T	A	downstream_gene_variant	NA	NA	NA	eFFP
106525:114:-	1240.6	0.27044	0.23841	Pt25412	20g3	15562784	G	T	missense_variant	AT3G62150	ABCB21	Potrs042927g27025	eFFP
106576:90:+	1137.8	0.27367	0.22037	Pt25413	20g3	15588935	A	G	intron_variant	AT3G62150	ABCB21	Potrs042927g27025	eFFP
106988:78:-	939.45	0.26396	0.2177	Pt25445	20g3	15885461	A	G	synonymous_variant	NA	NA	Potrs016872g19400	eFFP
107153:111:-	553.11	0.26802	0.20814	Pt25457-Pt25458	20g3	16000957	T	C	intergenic_region	NA	NA	NA	eFFP
107153:159:-	10040	0.2669	0.23541	Pt25457-Pt25458	20g3	16000909	C	T	intergenic_region	NA	NA	NA	eFFP
107153:87:-	171.33	0.26747	0.22838	Pt25457-Pt25458	20g3	16000981	C	G	intergenic_region	NA	NA	NA	eFFP
107331:138:-	30384	0.30865	0.24861	Pt25465	20g3	16147073	C	T	missense_variant	NA	NA	Potrs007884g37310	eFFP
107387:10:-	199160	0.3125	0.25094	Pt25468	20g3	16176000	C	T	upstream_gene_variant	AT2G47260	ATWRKY23	Potrs000557g00865	eFFP
107437:54:+	1402.1	0.28243	0.23154	Pt25470	20g3	16265315	A	G	missense_variant	AT4G01970	RS4	Potrs000996g01630	eFFP
107442:32:-	89606000	0.32557	0.29139	Pt25470	20g3	16268856	G	T	upstream_gene_variant	AT4G01970	RS4	Potrs000996g01630	eFFP
107442:40:-	65.95	0.27543	0.21912	Pt25470	20g3	16268848	C	A	upstream_gene_variant	AT4G01970	RS4	Potrs000996g01630	eFFP
107590:69:+	1374.7	0.28129	0.21351	Pt25479	20g3	16388003	A	C	synonymous_variant	AT4G02010		Potrs014357g18182	eFFP
203880:67:+	42.495	0.14581	0.15041	Pt32163	20g7	9763544	G	A	synonymous_variant	AT4G24560	UBP16	Potrs019187g21446	eFFP
300528:120:+	174.07	0.16595	0.17681	Pt04833	20g10	18187629	T	C	missense_variant	AT5G02030	PNY	Potrs006180g08686	eFFP
361508:57:-	6647.7	0.29599	0.24345	Pt09184	20g13	6099599	T	C	missense_variant	AT3G26590		Potrs002186g03751	eFFP
361603:160:-	329.76	0.26231	0.21959	Pt09193	20g13	6167258	C	G	missense_variant	AT1G67910		Potrs000745g01199	eFFP
362167:45:+	162.14	0.25582	0.21051	Pt09234	20g13	6588972	T	G	synonymous_variant	AT1G67720		Potrs019559g22028	eFFP
362455:16:+	77.143	0.21303	0.17387	Pt09260	20g13	6770734	A	G	downstream_gene_variant	AT1G27850	BPP5	Potrs000847g01476	eFFP
363339:123:+	430.52	0.22572	0.18372	Pt09327	20g13	7246688	T	C	downstream_gene_variant	AT4G13330		Potrs000965g01672	eFFP
365905:153:-	151.36	0.11338	0.10285	Pt09514	20g13	9000945	T	C	synonymous_variant	AT3G22440		Potrs000451g00629	eFFP
387083:72:+	331.04	0.18017	0.17004	Pt11150	20g14	712835	G	C	missense_variant	AT1G18610		Potrs040258g25448	eFFP
446225:148:-	30.816	0.12963	0.12196	Pt15325	20g17	1103246	C	T	synonymous_variant	AT2G22560	NET2D	Potrs007837g10825	eFFP
459876:169:+	255.66	0.21481	0.19858	Pt16222	20g17	12416859	T	C	synonymous_variant	AT2G13620	CHX15	Potrs000498g00785	eFFP
509494:97:-	150.28	0.2344	0.17913	Pt22628	20g20	4243516	T	G	upstream_gene_variant	NA	NA	NA	eFFP
511858:145:-	476.84	0.15167	0.13836	Pt22835	20g20	5686507	A	C	upstream_gene_variant	AT4G04850	KEA3	Potrs016756g19366	eFFP
61111:46:-	34.356	0.18932	0.22303	Pt20490	20g2	13186135	T	C	upstream_gene_variant	AT4G26270	PFK3	Potrs042762g26869	eFFP
71472:95:-	38.622	0.20423	0.19172	Pt21199	20g2	21257708	C	T	missense_variant	AT5G24710	TWD40-2	Potrs001076g01796	eFFP
77157:32:+	5667.7	0.27746	0.23534	Pt21636	20g2	24995637	C	T	upstream_gene_variant	NA	NA	Potrs005316g07705	eFFP
87650:20:+	92.981	0.11372	0.1495	Pt24097	20g3	3734860	T	G	upstream_gene_variant	AT4G02730	WDR5b	Potrs004354g06339	eFFP
89559:52:+	31.037	0.16227	0.14929	Pt24230	20g3	4811905	A	G	downstream_gene_variant	AT1G43130	LCV2	Potrs009120g13909	eFFP
104539:123:-	695.02	0.25876	0.24902	Pt25279	20g3	13856037	T	C	upstream_gene_variant	AT2G46580		Potrs011779g16788	EMT
105457:55:+	28218	0.26917	0.25991	Pt25335	20g3	14611717	C	A	upstream_gene_variant	AT1G01090	PDH-E1	Potrs000760g01146	EMT
105457:77:+	209580	0.31182	0.27704	Pt25335	20g3	14611739	G	A	upstream_gene_variant	AT1G01090	PDH-E1	Potrs000760g01146	EMT
105868:90:+	3703.6	0.22752	0.21422	Pt25366	20g3	15073440	A	T	missense_variant	AT4G01570		Potrs018430g20630	EMT
106003:36:+	438.41	0.24458	0.22436	Pt25377	20g3	15169285	A	C	upstream_gene_variant	AT1G28200	FIP1	Potrs042300g26581	EMT
106003:48:+	1218.3	0.27214	0.24258	Pt25377	20g3	15169297	C	T	upstream_gene_variant	AT1G28200	FIP1	Potrs042300g26581	EMT
106003:92:+	226.73	0.20786	0.18575	Pt25377	20g3	15169341	C	T	upstream_gene_variant	AT1G28200	FIP1	Potrs042300g26581	EMT
106269:140:-	43.48	0.17717	0.17293	Pt25394	20g3	15340669	G	T	missense_variant	AT1G09540	ATMYB61	Potrs016973g29676	EMT
106420:102:-	10414	0.3104	0.25757	Pt25404	20g3	15468642	T	C	missense_variant	AT4G01720	WRKY47	Potrs001808g29698	EMT
106420:115:-	3532	0.17309	0.16759	Pt25404	20g3	15468629	G	A	synonymous_variant	AT4G01720	WRKY47	Potrs001808g29698	EMT
106510:54:-	3991.1	0.273	0.26171	Pt25412	20g3	15559836	C	T	splice_region_variant&intron_variant	AT3G62150	ABCB21	Potrs042927g27025	EMT
106510:94:-	20917000	0.31115	0.27932	Pt25411	20g3	15559796	T	A	downstream_gene_variant	NA	NA	NA	EMT
106525:114:-	72274	0.29503	0.30426	Pt25412	20g3	15562784	G	T	missense_variant	AT3G62150	ABCB21	Potrs042927g27025	EMT
106576:90:+	29594	0.32144	0.28436	Pt25413	20g3	15588935	A	G	intron_variant	AT3G62150	ABCB21	Potrs042927g27025	EMT
106952:38:+	33.34	0.15191	0.15524	Pt25439	20g3	15842650	T	C	downstream_gene_variant	AT1G02460		Potrs006421g08975	EMT
106988:22:-	87.788	0.21088	0.19667	Pt25445	20g3	15885517	G	A	synonymous_variant	NA	NA	Potrs016872g19400	EMT
106988:78:-	15679	0.28682	0.25944	Pt25445	20g3	15885461	A	G	synonymous_variant	NA	NA	Potrs016872g19400	EMT
107045:115:-	269.18	0.16345	0.15762	Pt25449	20g3	15936197	G	C	downstream_gene_variant	AT1G09390		Potrs008322g11975	EMT
107153:111:-	30377	0.28794	0.24111	Pt25457-Pt25458	20g3	16000957	T	C	intergenic_region	NA	NA	NA	EMT
107153:159:-	27394	0.28071	0.26458	Pt25457-Pt25458	20g3	16000909	C	T	intergenic_region	NA	NA	NA	EMT
107153:87:-	74.534	0.24153	0.21656	Pt25457-Pt25458	20g3	16000981	C	G	intergenic_region	NA	NA	NA	EMT
107253:91:+	207.7	0.23728	0.21746	Pt25461	20g3	16106382	T	C	intron_variant	AT2G47240	LACS1	Potrs017598g19854	EMT
107331:138:-	2109600	0.34567	0.29897	Pt25465	20g3	16147073	C	T	missense_variant	NA	NA	Potrs007884g37310	EMT
107387:10:-	5425700	0.33711	0.29546	Pt25468	20g3	16176000	C	T	upstream_gene_variant	AT2G47260	ATWRKY23	Potrs000557g00865	EMT
107437:54:+	635960	0.33369	0.29931	Pt25470	20g3	16265315	A	G	missense_variant	AT4G01970	RS4	Potrs000996g01630	EMT
107442:176:-	50.61	0.24721	0.21218	Pt25470	20g3	16268712	T	A	missense_variant	AT4G01970	RS4	Potrs000996g01630	EMT
107442:32:-	970120000	0.35817	0.34099	Pt25470	20g3	16268856	G	T	upstream_gene_variant	AT4G01970	RS4	Potrs000996g01630	EMT
107442:40:-	3697.4	0.27023	0.25399	Pt25470	20g3	16268848	C	A	upstream_gene_variant	AT4G01970	RS4	Potrs000996g01630	EMT
107590:69:+	1852300	0.30966	0.27958	Pt25479	20g3	16388003	A	C	synonymous_variant	AT4G02010		Potrs014357g18182	EMT
110724:153:-	3142.2	0.25688	0.22614	Pt25687	20g3	19998359	T	C	synonymous_variant	AT2G04865	MAIL2	Potrs004771g06866	EMT
192393:159:+	60.53	0.20637	0.19851	Pt31364	20g7	1072035	T	C	missense_variant&splice_region_variant	AT4G35030		Potrs019350g21698	EMT
193925:120:-	337.97	0.16847	0.1567	Pt31488	20g7	2104810	G	A	synonymous_variant	AT5G66460	AtMAN7	Potrs005509g07828	EMT
199385:49:+	41.778	0.14022	0.14473	Pt31871	20g7	5651072	A	T	upstream_gene_variant	AT3G18710	PUB29	Potrs038619g34249	EMT
265725:95:+	119.83	0.12869	0.11255	Pt36597	20g9	14033050	T	C	downstream_gene_variant	AT1G52980	Nug2	Potrs014267g18108	EMT
277864:107:+	883.6	0.15717	0.14138	Pt03247	20g10	3458792	G	C	downstream_gene_variant	AT3G06290	SAC3B	Potrs042690g26816	EMT
281773:170:+	119.33	0.17239	0.19878	Pt03439	20g10	6688062	C	G	synonymous_variant	AT1G67750		Potrs010525g15689	EMT
292838:33:-	249.97	0.21213	0.21777	Pt04225	20g10	13913010	T	G	synonymous_variant	AT3G25590		Potrs035056g37143	EMT
305039:118:+	4377.1	0.13846	0.12784	Pt05179	20g10	20604300	C	T	missense_variant	AT5G04480	BUP	Potrs003549g05344	EMT
318365:29:-	42.122	0.12778	0.13853	Pt06244	20g11	9341801	G	C	downstream_gene_variant	AT3G01490	CBC1	Potrs020017g22888	EMT
348904:69:+	141.21	0.14722	0.15582	Pt08306	20g12	16382387	A	G	downstream_gene_variant	AT2G45140	PVA12	Potrs019576g22047	EMT
361508:57:-	16745	0.30206	0.27622	Pt09184	20g13	6099599	T	C	missense_variant	AT3G26590		Potrs002186g03751	EMT
361603:160:-	55673	0.25466	0.23644	Pt09193	20g13	6167258	C	G	missense_variant	AT1G67910		Potrs000745g01199	EMT
361910:138:-	139.78	0.21814	0.21646	Pt09214	20g13	6408858	G	C	missense_variant	AT3G01680	AtSEOR1	Potrs008371g11989	EMT
362067:128:+	439.55	0.22058	0.21899	Pt09225	20g13	6526847	T	C	synonymous_variant	AT1G67750		Potrs002340g03929	EMT
362167:45:+	2464.5	0.26678	0.25295	Pt09234	20g13	6588972	T	G	synonymous_variant	AT1G67720		Potrs019559g22028	EMT
362455:16:+	56.948	0.21118	0.19859	Pt09260	20g13	6770734	A	G	downstream_gene_variant	AT1G27850	BPP5	Potrs000847g01476	EMT
362915:60:+	1145	0.26063	0.23298	Pt09299	20g13	7016982	C	T	missense_variant	AT1G04610	YUC3	Potrs019954g22632	EMT
363339:123:+	1082.9	0.26427	0.24781	Pt09327	20g13	7246688	T	C	downstream_gene_variant	AT4G13330		Potrs000965g01672	EMT
363528:104:-	44.575	0.15992	0.14219	Pt09341	20g13	7338675	A	G	intron_variant	AT3G23510		Potrs004320g06299	EMT
365905:28:-	387.96	0.15788	0.15956	Pt09513	20g13	9001070	G	A	upstream_gene_variant	AT3G22450	uL18-L1	Potrs000451g00631	EMT
365905:96:-	47.666	0.15824	0.15102	Pt09513	20g13	9001002	T	C	upstream_gene_variant	AT3G22450	uL18-L1	Potrs000451g00631	EMT
372523:78:+	106.73	0.2116	0.20471	Pt09992	20g13	12865711	A	T	splice_region_variant&intron_variant	NA	NA	NA	EMT
374205:54:-	39.374	0.11667	0.12129	Pt10113	20g13	13759542	C	T	synonymous_variant	AT5G61040		Potrs008244g36117	EMT
376749:79:-	69.842	0.21452	0.20717	Pt10303	20g13	14989770	C	A	splice_region_variant&intron_variant	AT1G65480	RSB8	Potrs013601g17761	EMT
382619:103:+	39.281	0.12879	0.11841	Pt10743	20g13	18027561	T	C	intron_variant	AT1G67410		Potrs014541g18228	EMT
387083:72:+	65.481	0.17443	0.15197	Pt11150	20g14	712835	G	C	missense_variant	AT1G18610		Potrs040258g25448	EMT
388790:155:+	74.896	0.14284	0.11252	Pt11300	20g14	1690053	C	G	missense_variant	AT3G05350		Potrs008799g13013	EMT
389181:196:+	217.82	0.13517	0.13088	Pt11335	20g14	1942927	A	G	missense_variant	AT1G54840	ROS5	Potrs008832g13227	EMT
414541:107:-	278.19	0.14087	0.13993	Pt13155	20g15	5662192	T	A	downstream_gene_variant	AT3G52450	PUB22	Potrs036619g24278	EMT
414682:28:+	68.754	0.13948	0.12856	Pt13161	20g15	5810409	C	T	intron_variant	AT3G11680		Potrs011311g16451	EMT
420865:106:+	76.215	0.15043	0.13873	Pt13554	20g15	12736215	T	A	upstream_gene_variant	AT5G01460		Potrs008634g12647	EMT
467410:61:+	47.008	0.15628	0.15681	Pt16886	20g18	2680830	A	C	synonymous_variant	AT2G22590		Potrs009211g14295	EMT
49067:40:+	74.231	0.17382	0.14961	Pt19653	20g2	2706648	A	T	upstream_gene_variant	AT5G25530		Potrs006505g09039	EMT
51084:122:+	8208.4	0.18022	0.16562	Pt19806	20g2	4037251	A	G	synonymous_variant	AT5G11780		Potrs042152g26462	EMT
51084:174:+	134.75	0.16875	0.15577	Pt19806	20g2	4037303	A	G	synonymous_variant	AT5G11780		Potrs042152g26462	EMT
58657:95:+	87.684	0.21021	0.19754	Pt20333	20g2	9872683	C	T	intron_variant	AT4G30330	PCP-like	Potrs003421g05238	EMT
77157:32:+	78493	0.25806	0.23203	Pt21636	20g2	24995637	C	T	upstream_gene_variant	NA	NA	Potrs005316g07705	EMT
87650:20:+	1302.3	0.16783	0.18565	Pt24097	20g3	3734860	T	G	upstream_gene_variant	AT4G02730	WDR5b	Potrs004354g06339	EMT
105457:77:+	2582.3	0.26146	0.22713	Pt25335	20g3	14611739	G	A	upstream_gene_variant	AT1G01090	PDH-E1	Potrs000760g01146	Eref
105868:90:+	375.14	0.22288	0.21608	Pt25366	20g3	15073440	A	T	missense_variant	AT4G01570		Potrs018430g20630	Eref
106003:100:+	307.24	0.26314	0.26793	Pt25377	20g3	15169349	A	T	upstream_gene_variant	AT1G28200	FIP1	Potrs042300g26581	Eref
106003:36:+	34.413	0.15821	0.16536	Pt25377	20g3	15169285	A	C	upstream_gene_variant	AT1G28200	FIP1	Potrs042300g26581	Eref
106003:48:+	576.47	0.22101	0.21696	Pt25377	20g3	15169297	C	T	upstream_gene_variant	AT1G28200	FIP1	Potrs042300g26581	Eref
106003:92:+	34.957	0.15241	0.14734	Pt25377	20g3	15169341	C	T	upstream_gene_variant	AT1G28200	FIP1	Potrs042300g26581	Eref
106420:102:-	450.82	0.21566	0.20773	Pt25404	20g3	15468642	T	C	missense_variant	AT4G01720	WRKY47	Potrs001808g29698	Eref
106510:41:-	30.649	0.14031	0.14038	Pt25412	20g3	15559849	A	G	synonymous_variant	AT3G62150	ABCB21	Potrs042927g27025	Eref
106510:54:-	10749	0.18009	0.19041	Pt25412	20g3	15559836	C	T	splice_region_variant&intron_variant	AT3G62150	ABCB21	Potrs042927g27025	Eref
106510:94:-	454.94	0.22185	0.20792	Pt25411	20g3	15559796	T	A	downstream_gene_variant	NA	NA	NA	Eref
106525:114:-	727.69	0.2273	0.23459	Pt25412	20g3	15562784	G	T	missense_variant	AT3G62150	ABCB21	Potrs042927g27025	Eref
106576:90:+	318370	0.24876	0.23847	Pt25413	20g3	15588935	A	G	intron_variant	AT3G62150	ABCB21	Potrs042927g27025	Eref
106988:78:-	1167.8	0.2242	0.22868	Pt25445	20g3	15885461	A	G	synonymous_variant	NA	NA	Potrs016872g19400	Eref
107045:115:-	44.763	0.17215	0.17145	Pt25449	20g3	15936197	G	C	downstream_gene_variant	AT1G09390		Potrs008322g11975	Eref
107045:82:-	84.077	0.19503	0.19423	Pt25449	20g3	15936230	G	A	downstream_gene_variant	AT1G09390		Potrs008322g11975	Eref
107153:111:-	8062.1	0.23837	0.2049	Pt25457-Pt25458	20g3	16000957	T	C	intergenic_region	NA	NA	NA	Eref
107153:159:-	1997.3	0.21331	0.22902	Pt25457-Pt25458	20g3	16000909	C	T	intergenic_region	NA	NA	NA	Eref
107153:87:-	716.02	0.19702	0.21136	Pt25457-Pt25458	20g3	16000981	C	G	intergenic_region	NA	NA	NA	Eref
107226:115:+	43.436	0.19342	0.20619	Pt25460	20g3	16074678	G	A	synonymous_variant	AT1G26540		Potrs007184g09867	Eref
107331:138:-	35907000	0.27889	0.25256	Pt25465	20g3	16147073	C	T	missense_variant	NA	NA	Potrs007884g37310	Eref
107387:10:-	663870	0.27587	0.25249	Pt25468	20g3	16176000	C	T	upstream_gene_variant	AT2G47260	ATWRKY23	Potrs000557g00865	Eref
107437:54:+	5266.7	0.23652	0.22269	Pt25470	20g3	16265315	A	G	missense_variant	AT4G01970	RS4	Potrs000996g01630	Eref
107442:32:-	218870	0.26378	0.24848	Pt25470	20g3	16268856	G	T	upstream_gene_variant	AT4G01970	RS4	Potrs000996g01630	Eref
107442:40:-	2200.2	0.24648	0.25142	Pt25470	20g3	16268848	C	A	upstream_gene_variant	AT4G01970	RS4	Potrs000996g01630	Eref
107590:69:+	2171900	0.26464	0.25436	Pt25479	20g3	16388003	A	C	synonymous_variant	AT4G02010		Potrs014357g18182	Eref
110608:112:+	37.235	0.16363	0.153	Pt25677	20g3	19904522	C	T	downstream_gene_variant	AT2G05160		Potrs039060g27618	Eref
153515:68:-	178.45	0.1297	0.15415	Pt28588	20g5	12553986	C	A	intron_variant	AT5G60910	FUL	Potrs012259g16989	Eref
1547:94:+	557.03	0.12921	0.13914	Pt00138	20g1	1481026	A	G	downstream_gene_variant	AT4G33880	RSL2	Potrs013267g17594	Eref
182045:49:-	44.298	0.17472	0.1701	Pt30607	20g6	15136619	G	A	downstream_gene_variant	AT1G16670	CRPK1	Potrs003986g05919	Eref
198540:50:-	267.72	0.18241	0.17354	Pt31819	20g7	5078142	T	A	synonymous_variant	AT4G24630		Potrs018223g20465	Eref
212746:44:-	36.651	0.12102	0.12928	Pt32844	20g7	17702313	T	C	missense_variant	AT1G78020	FLZ6	Potrs007627g10439	Eref
215643:88:+	433.17	0.15169	0.1548	Pt33053	20g7	19470117	C	T	synonymous_variant	AT1G48870		Potrs001596g02760	Eref
228551:180:+	218.61	0.16114	0.16233	Pt33961	20g8	7171200	T	C	missense_variant	AT1G59870	ABCG36	Potrs019669g22142	Eref
292409:109:+	253.03	0.14205	0.14454	Pt04199	20g10	13691487	A	T	upstream_gene_variant	AT1G73965	CLE13	Potrs013237g17546	Eref
292807:150:-	159.86	0.16329	0.17128	Pt04221	20g10	13886892	G	A	downstream_gene_variant	AT1G26160		Potrs002087g34427	Eref
300528:120:+	452.2	0.25117	0.23157	Pt04833	20g10	18187629	T	C	missense_variant	AT5G02030	PNY	Potrs006180g08686	Eref
344658:122:+	34.732	0.17958	0.16935	Pt07977	20g12	13788951	G	A	upstream_gene_variant	AT1G01350		Potrs006952g09608	Eref
347407:109:-	34.222	0.13236	0.13374	Pt08185	20g12	15402115	A	G	upstream_gene_variant	AT4G00730	AHDP	Potrs036752g24299	Eref
361508:57:-	39154	0.21387	0.20864	Pt09184	20g13	6099599	T	C	missense_variant	AT3G26590		Potrs002186g03751	Eref
361603:160:-	2282.5	0.19764	0.20541	Pt09193	20g13	6167258	C	G	missense_variant	AT1G67910		Potrs000745g01199	Eref
361897:126:+	37.916	0.14823	0.15807	Pt09214	20g13	6406927	G	T	synonymous_variant	AT3G01680	AtSEOR1	Potrs008371g11989	Eref
362167:45:+	3518.3	0.17622	0.18363	Pt09234	20g13	6588972	T	G	synonymous_variant	AT1G67720		Potrs019559g22028	Eref
362455:127:+	41.692	0.17351	0.17095	Pt09260	20g13	6770845	A	C	downstream_gene_variant	AT1G27850	BPP5	Potrs000847g01476	Eref
363339:123:+	177.21	0.17883	0.17928	Pt09327	20g13	7246688	T	C	downstream_gene_variant	AT4G13330		Potrs000965g01672	Eref
367720:186:-	114.05	0.1184	0.10936	Pt09631	20g13	10020621	T	C	upstream_gene_variant	AT2G02050		Potrs010165g15332	Eref
374444:25:+	71.101	0.12988	0.15323	Pt10129	20g13	13863580	G	T	upstream_gene_variant	AT1G26560	BGLU40	Potrs001698g02932	Eref
377976:132:-	40.492	0.11752	0.11214	Pt10388-Pt10389	20g13	15645398	C	T	intergenic_region	NA	NA	NA	Eref
378238:161:+	423.64	0.15396	0.15514	Pt10409	20g13	15772625	A	G	upstream_gene_variant	AT5G05680	MOS7	Potrs008789g12958	Eref
4036:60:-	56.035	0.12929	0.11847	Pt00294	20g1	3638864	T	C	downstream_gene_variant	AT3G47340	DIN6	Potrs042696g26832	Eref
41344:57:+	32.299	0.16329	0.17429	Pt02796	20g1	35696037	G	A	intron_variant	AT2G41560	ACA4	Potrs001246g02116	Eref
442837:73:+	50.455	0.18605	0.174	Pt15040	20g16	14598459	C	A	upstream_gene_variant	AT4G02750	SSTPR	NA	Eref
444877:160:-	59.293	0.13832	0.14622	Pt15236	20g17	169073	A	G	upstream_gene_variant	AT1G78950	AtBAS	Potrs009281g14719	Eref
451587:132:+	32.795	0.11107	0.12797	Pt15722	20g17	5155966	G	T	synonymous_variant	AT2G23260	UGT84B1	Potrs030785g23579	Eref
482979:95:+	46.521	0.17342	0.16312	Pt17960	20g19	57167	A	G	synonymous_variant	AT5G24610		Potrs039082g24979	Eref
493843:127:-	135.76	0.14289	0.14357	Pt18662	20g19	9544689	T	C	synonymous_variant	AT5G62840		Potrs005871g08241	Eref
500403:102:+	302.42	0.11849	0.11829	Pt19173	20g19	13915224	C	G	missense_variant	AT4G39490	CYP96A10	Potrs019840g22451	Eref
502302:156:-	56.556	0.12848	0.13	Pt21977	20g20	119857	T	A	synonymous_variant	AT4G18180		Potrs004176g06186	Eref
509494:97:-	361.77	0.18718	0.1909	Pt22628	20g20	4243516	T	G	upstream_gene_variant	NA	NA	NA	Eref
52380:170:+	1442.5	0.15121	0.16913	Pt19900	20g2	4889023	A	T	intron_variant	AT5G21482	CKX7	Potrs019373g21710	Eref
58657:27:+	178.78	0.21818	0.20064	Pt20333	20g2	9872615	T	C	intron_variant	AT4G30330	PCP-like	Potrs003421g05238	Eref
58657:95:+	4423.1	0.27668	0.28182	Pt20333	20g2	9872683	C	T	intron_variant	AT4G30330	PCP-like	Potrs003421g05238	Eref
75598:38:-	56.69	0.11043	0.14529	Pt21509	20g2	24033299	G	A	upstream_gene_variant	AT2G41790		Potrs144801g33002	Eref
77157:32:+	24301	0.22187	0.20008	Pt21636	20g2	24995637	C	T	upstream_gene_variant	NA	NA	Potrs005316g07705	Eref
78801:17:+	1150.7	0.21165	0.21803	Pt21763	20g2	26038647	G	A	downstream_gene_variant	AT4G16660	HSP70	Potrs009015g13632	Eref
90442:126:-	44.251	0.13551	0.14955	Pt24293	20g3	5378488	G	A	upstream_gene_variant	AT1G77110	PIN6	Potrs004777g06966	Eref
304744:175:-	424.64	0.18457	0.16979	Pt05157	20g10	20454281	T	C	upstream_gene_variant	AT3G55620	emb1624	Potrs042579g26785	EXT
363528:69:-	53.12	0.17902	0.17409	Pt09341	20g13	7338710	G	T	splice_region_variant&intron_variant	AT3G23510		Potrs004320g06299	EXT
42806:36:+	882.19	0.12551	0.13501	Pt02889	20g1	36960950	T	C	intron_variant	AT5G13000	CALS3	Potrs001650g02868	EXT
520215:21:+	177.02	0.16833	0.15174	Pt23455	20g20	11304171	G	A	intron_variant	AT5G60580		Potrs008571g12515	EXT
58657:95:+	94.328	0.1837	0.16107	Pt20333	20g2	9872683	C	T	intron_variant	AT4G30330	PCP-like	Potrs003421g05238	EXT
103094:58:-	89.843	0.11491	0.097202	Pt25184	20g3	12964049	A	G	downstream_gene_variant	AT4G01270		Potrs008070g11334	FFP
105457:77:+	70.699	0.25449	0.18734	Pt25335	20g3	14611739	G	A	upstream_gene_variant	AT1G01090	PDH-E1	Potrs000760g01146	FFP
106003:48:+	148.13	0.22211	0.17013	Pt25377	20g3	15169297	C	T	upstream_gene_variant	AT1G28200	FIP1	Potrs042300g26581	FFP
106420:102:-	120.31	0.24841	0.19507	Pt25404	20g3	15468642	T	C	missense_variant	AT4G01720	WRKY47	Potrs001808g29698	FFP
106510:54:-	35.32	0.22871	0.18482	Pt25412	20g3	15559836	C	T	splice_region_variant&intron_variant	AT3G62150	ABCB21	Potrs042927g27025	FFP
106510:94:-	182.99	0.22501	0.18599	Pt25411	20g3	15559796	T	A	downstream_gene_variant	NA	NA	NA	FFP
106576:90:+	161.63	0.24324	0.16936	Pt25413	20g3	15588935	A	G	intron_variant	AT3G62150	ABCB21	Potrs042927g27025	FFP
106988:78:-	45.76	0.21202	0.16521	Pt25445	20g3	15885461	A	G	synonymous_variant	NA	NA	Potrs016872g19400	FFP
107153:111:-	125.64	0.24039	0.16984	Pt25457-Pt25458	20g3	16000957	T	C	intergenic_region	NA	NA	NA	FFP
107153:159:-	147.36	0.23122	0.19169	Pt25457-Pt25458	20g3	16000909	C	T	intergenic_region	NA	NA	NA	FFP
107331:138:-	178.72	0.26162	0.18854	Pt25465	20g3	16147073	C	T	missense_variant	NA	NA	Potrs007884g37310	FFP
107387:10:-	2080.5	0.26884	0.19698	Pt25468	20g3	16176000	C	T	upstream_gene_variant	AT2G47260	ATWRKY23	Potrs000557g00865	FFP
107442:32:-	12481	0.29995	0.25414	Pt25470	20g3	16268856	G	T	upstream_gene_variant	AT4G01970	RS4	Potrs000996g01630	FFP
107590:69:+	325.78	0.26079	0.18362	Pt25479	20g3	16388003	A	C	synonymous_variant	AT4G02010		Potrs014357g18182	FFP
153515:143:-	67.194	0.11339	0.12624	Pt28588	20g5	12553911	A	G	intron_variant	AT5G60910	FUL	Potrs012259g16989	FFP
179538:98:-	37.48	0.13753	0.13242	Pt30427	20g6	12587972	T	C	upstream_gene_variant	NA	NA	NA	FFP
19297:89:+	53.261	0.11606	0.15355	Pt01257	20g1	19039116	T	C	downstream_gene_variant	AT5G11460	FLZ10	Potrs001751g30490	FFP
214621:51:+	49.426	0.11494	0.11213	Pt32974	20g7	18795369	A	G	upstream_gene_variant	NA	NA	NA	FFP
265274:104:-	79.336	0.14782	0.14437	Pt36572	20g9	13699852	G	A	synonymous_variant	AT4G27500	PPI1	Potrs008204g11639	FFP
293483:18:-	151.95	0.17059	0.162	Pt04277	20g10	14270788	A	G	upstream_gene_variant	AT5G20850	ATRAD51	Potrs012545g17183	FFP
299982:146:-	41.79	0.10917	0.12248	Pt04783	20g10	17839366	G	A	stop_gained	AT4G04200		Potrs019436g21848	FFP
361603:160:-	56.154	0.21302	0.18688	Pt09193	20g13	6167258	C	G	missense_variant	AT1G67910		Potrs000745g01199	FFP
454496:9:+	41.804	0.11493	0.12007	Pt15853	20g17	8068997	T	C	downstream_gene_variant	AT1G16650		Potrs016035g18956	FFP
45484:101:+	159.1	0.10636	0.14753	Pt19349	20g2	279998	G	T	upstream_gene_variant	AT1G80290		Potrs005658g08028	FFP
51084:122:+	186.41	0.14216	0.13322	Pt19806	20g2	4037251	A	G	synonymous_variant	AT5G11780		Potrs042152g26462	FFP
58657:27:+	89.615	0.14237	0.14113	Pt20333	20g2	9872615	T	C	intron_variant	AT4G30330	PCP-like	Potrs003421g05238	FFP
61975:29:-	48.896	0.10217	0.11651	Pt20538	20g2	13866800	T	C	intron_variant	AT5G57035		Potrs018732g30027	FFP
87650:20:+	2155.3	0.11193	0.15106	Pt24097	20g3	3734860	T	G	upstream_gene_variant	AT4G02730	WDR5b	Potrs004354g06339	FFP
232103:96:+	38.876	0.17889	0.15488	Pt34217	20g8	10426248	A	G	synonymous_variant	AT5G47500	PME5	Potrs018527g20753	ID2
359326:41:-	77.447	0.11482	0.11692	Pt09035	20g13	3849883	G	C	intron_variant	AT1G60800	CIK1	Potrs003505g05337	ID2
512403:142:+	31.824	0.14208	0.12226	Pt22866	20g20	6064095	C	T	upstream_gene_variant	NA	NA	NA	ID2
104539:123:-	181.27	0.23432	0.20529	Pt25279	20g3	13856037	T	C	upstream_gene_variant	AT2G46580		Potrs011779g16788	MAP
105457:55:+	309.05	0.27545	0.25495	Pt25335	20g3	14611717	C	A	upstream_gene_variant	AT1G01090	PDH-E1	Potrs000760g01146	MAP
105457:77:+	169550	0.29469	0.26896	Pt25335	20g3	14611739	G	A	upstream_gene_variant	AT1G01090	PDH-E1	Potrs000760g01146	MAP
105869:83:-	34.801	0.2178	0.18742	Pt25366	20g3	15073272	G	A	missense_variant	AT4G01570		Potrs018430g20630	MAP
106003:36:+	32.175	0.20459	0.18176	Pt25377	20g3	15169285	A	C	upstream_gene_variant	AT1G28200	FIP1	Potrs042300g26581	MAP
106003:48:+	3286.3	0.27163	0.24297	Pt25377	20g3	15169297	C	T	upstream_gene_variant	AT1G28200	FIP1	Potrs042300g26581	MAP
106269:140:-	373.55	0.21836	0.19648	Pt25394	20g3	15340669	G	T	missense_variant	AT1G09540	ATMYB61	Potrs016973g29676	MAP
106420:102:-	5063.1	0.29346	0.25343	Pt25404	20g3	15468642	T	C	missense_variant	AT4G01720	WRKY47	Potrs001808g29698	MAP
106510:41:-	102.4	0.18408	0.14998	Pt25412	20g3	15559849	A	G	synonymous_variant	AT3G62150	ABCB21	Potrs042927g27025	MAP
106510:54:-	216940	0.28963	0.25734	Pt25412	20g3	15559836	C	T	splice_region_variant&intron_variant	AT3G62150	ABCB21	Potrs042927g27025	MAP
106510:94:-	10952000	0.33116	0.29245	Pt25411	20g3	15559796	T	A	downstream_gene_variant	NA	NA	NA	MAP
106525:114:-	93906	0.28214	0.25517	Pt25412	20g3	15562784	G	T	missense_variant	AT3G62150	ABCB21	Potrs042927g27025	MAP
106576:90:+	2494.3	0.25507	0.23961	Pt25413	20g3	15588935	A	G	intron_variant	AT3G62150	ABCB21	Potrs042927g27025	MAP
106988:22:-	899.76	0.15241	0.12883	Pt25445	20g3	15885517	G	A	synonymous_variant	NA	NA	Potrs016872g19400	MAP
106988:78:-	96949	0.25228	0.23271	Pt25445	20g3	15885461	A	G	synonymous_variant	NA	NA	Potrs016872g19400	MAP
107045:112:-	858.74	0.16899	0.14789	Pt25449	20g3	15936200	C	T	downstream_gene_variant	AT1G09390		Potrs008322g11975	MAP
107153:111:-	798.52	0.23695	0.20588	Pt25457-Pt25458	20g3	16000957	T	C	intergenic_region	NA	NA	NA	MAP
107153:159:-	221.44	0.2623	0.2211	Pt25457-Pt25458	20g3	16000909	C	T	intergenic_region	NA	NA	NA	MAP
107299:243:+	57.846	0.17346	0.16659	Pt25462	20g3	16121480	A	G	synonymous_variant	AT3G62310		Potrs017598g19853	MAP
107331:138:-	24231000	0.3209	0.29707	Pt25465	20g3	16147073	C	T	missense_variant	NA	NA	Potrs007884g37310	MAP
107387:10:-	2974500	0.30711	0.28637	Pt25468	20g3	16176000	C	T	upstream_gene_variant	AT2G47260	ATWRKY23	Potrs000557g00865	MAP
107437:22:+	286.43	0.23497	0.21552	Pt25470	20g3	16265283	G	A	synonymous_variant	AT4G01970	RS4	Potrs000996g01630	MAP
107437:54:+	102480	0.29	0.27874	Pt25470	20g3	16265315	A	G	missense_variant	AT4G01970	RS4	Potrs000996g01630	MAP
107442:176:-	691.99	0.20879	0.19962	Pt25470	20g3	16268712	T	A	missense_variant	AT4G01970	RS4	Potrs000996g01630	MAP
107442:32:-	25100000000	0.34406	0.31783	Pt25470	20g3	16268856	G	T	upstream_gene_variant	AT4G01970	RS4	Potrs000996g01630	MAP
107442:40:-	149.56	0.23667	0.20778	Pt25470	20g3	16268848	C	A	upstream_gene_variant	AT4G01970	RS4	Potrs000996g01630	MAP
107590:69:+	25754000	0.30834	0.29458	Pt25479	20g3	16388003	A	C	synonymous_variant	AT4G02010		Potrs014357g18182	MAP
149193:48:+	55.808	0.2191	0.20403	Pt28398	20g5	9066568	C	T	downstream_gene_variant	NA	NA	Potrs003934g05814	MAP
193925:120:-	329.34	0.22661	0.21678	Pt31488	20g7	2104810	G	A	synonymous_variant	AT5G66460	AtMAN7	Potrs005509g07828	MAP
199385:49:+	234.22	0.22456	0.21815	Pt31871	20g7	5651072	A	T	upstream_gene_variant	AT3G18710	PUB29	Potrs038619g34249	MAP
210329:25:-	2546.8	0.23266	0.19063	Pt32661	20g7	16042514	C	T	missense_variant	AT1G70300	KUP6	Potrs016990g19484	MAP
215629:142:-	91.823	0.25986	0.24721	Pt33050	20g7	19455066	G	T	missense_variant	AT3G18670		Potrs001596g02758	MAP
230117:68:+	61.016	0.13431	0.12927	Pt34083	20g8	8598520	T	A	missense_variant	NA	NA	Potrs000176g00293	MAP
286875:66:-	30.773	0.13659	0.13546	Pt03835	20g10	10473619	G	C	upstream_gene_variant	AT5G19300		Potrs011324g16490	MAP
293404:117:+	52.579	0.2024	0.18823	Pt04271	20g10	14227530	C	A	upstream_gene_variant	NA	NA	NA	MAP
32707:170:-	142.78	0.12221	0.11075	Pt02162	20g1	29222558	A	G	synonymous_variant	AT4G24020	NLP7	Potrs020102g23119	MAP
361508:57:-	152440	0.31446	0.28493	Pt09184	20g13	6099599	T	C	missense_variant	AT3G26590		Potrs002186g03751	MAP
361603:160:-	156.21	0.24612	0.21729	Pt09193	20g13	6167258	C	G	missense_variant	AT1G67910		Potrs000745g01199	MAP
361897:126:+	226.32	0.2456	0.22772	Pt09214	20g13	6406927	G	T	synonymous_variant	AT3G01680	AtSEOR1	Potrs008371g11989	MAP
362067:128:+	31.665	0.21036	0.17828	Pt09225	20g13	6526847	T	C	synonymous_variant	AT1G67750		Potrs002340g03929	MAP
362167:45:+	37960	0.29802	0.26942	Pt09234	20g13	6588972	T	G	synonymous_variant	AT1G67720		Potrs019559g22028	MAP
362455:127:+	108.25	0.24533	0.21431	Pt09260	20g13	6770845	A	C	downstream_gene_variant	AT1G27850	BPP5	Potrs000847g01476	MAP
362915:60:+	623.67	0.27615	0.2443	Pt09299	20g13	7016982	C	T	missense_variant	AT1G04610	YUC3	Potrs019954g22632	MAP
363339:123:+	5019.2	0.27468	0.23945	Pt09327	20g13	7246688	T	C	downstream_gene_variant	AT4G13330		Potrs000965g01672	MAP
420861:22:-	30.47	0.23682	0.2137	Pt13553	20g15	12734649	G	A	downstream_gene_variant	AT3G11210	GGL17	Potrs008634g12645	MAP
430107:91:-	54.929	0.24916	0.22261	Pt14249	20g16	3959218	A	G	synonymous_variant	AT5G48930	HCT	Potrs016555g19219	MAP
501139:66:-	41.676	0.18602	0.16809	Pt19248	20g19	14437585	G	T	upstream_gene_variant	AT5G62020	HSFB2A	Potrs001511g02634	MAP
51084:174:+	36.23	0.17531	0.14551	Pt19806	20g2	4037303	A	G	synonymous_variant	AT5G11780		Potrs042152g26462	MAP
511771:152:+	32.964	0.1657	0.15701	Pt22830	20g20	5636932	A	C	downstream_gene_variant	AT4G33670	L-GalDH	Potrs040367g25508	MAP
511858:145:-	31.593	0.21312	0.18487	Pt22835	20g20	5686507	A	C	upstream_gene_variant	AT4G04850	KEA3	Potrs016756g19366	MAP
63815:180:+	62.266	0.14443	0.11123	Pt20661	20g2	15403126	G	C	synonymous_variant	AT5G20860		Potrs010974g16047	MAP
71467:161:+	2464.8	0.12714	0.13482	Pt21199	20g2	21257606	G	A	missense_variant	AT5G24710	TWD40-2	Potrs001076g01796	MAP
71467:89:+	69.435	0.18331	0.15756	Pt21199	20g2	21257534	T	G	synonymous_variant	AT5G24710	TWD40-2	Potrs001076g01796	MAP
77157:32:+	659830	0.33952	0.28418	Pt21636	20g2	24995637	C	T	upstream_gene_variant	NA	NA	Potrs005316g07705	MAP
81857:88:-	34.18	0.20436	0.16971	Pt23616	20g3	406347	C	T	missense_variant	AT1G76420	ANAC031	Potrs008768g12924	MAP
82379:36:-	45426	0.18884	0.16537	Pt23671	20g3	735322	G	A	downstream_gene_variant	AT1G42470	AtNPC1	Potrs008162g11631	MAP
103094:58:-	72.13	0.15168	0.13938	Pt25184	20g3	12964049	A	G	downstream_gene_variant	AT4G01270		Potrs008070g11334	MAT
104539:123:-	170.13	0.23187	0.2194	Pt25279	20g3	13856037	T	C	upstream_gene_variant	AT2G46580		Potrs011779g16788	MAT
105457:55:+	128540	0.19907	0.22747	Pt25335	20g3	14611717	C	A	upstream_gene_variant	AT1G01090	PDH-E1	Potrs000760g01146	MAT
105457:77:+	1227500	0.31289	0.29187	Pt25335	20g3	14611739	G	A	upstream_gene_variant	AT1G01090	PDH-E1	Potrs000760g01146	MAT
105760:53:-	32.143	0.23087	0.20706	Pt25356	20g3	15002207	A	G	downstream_gene_variant	AT2G46870	NGA1	Potrs020047g22871	MAT
105864:76:+	108.91	0.24409	0.24035	Pt25366	20g3	15073078	T	C	synonymous_variant	AT4G01570		Potrs018430g20630	MAT
105868:90:+	6213.3	0.23858	0.24054	Pt25366	20g3	15073440	A	T	missense_variant	AT4G01570		Potrs018430g20630	MAT
106003:100:+	75.461	0.24568	0.24922	Pt25377	20g3	15169349	A	T	upstream_gene_variant	AT1G28200	FIP1	Potrs042300g26581	MAT
106003:36:+	112.81	0.20347	0.20155	Pt25377	20g3	15169285	A	C	upstream_gene_variant	AT1G28200	FIP1	Potrs042300g26581	MAT
106003:48:+	25646	0.2691	0.26918	Pt25377	20g3	15169297	C	T	upstream_gene_variant	AT1G28200	FIP1	Potrs042300g26581	MAT
106269:140:-	36.231	0.16561	0.17889	Pt25394	20g3	15340669	G	T	missense_variant	AT1G09540	ATMYB61	Potrs016973g29676	MAT
106420:102:-	36391	0.28863	0.27519	Pt25404	20g3	15468642	T	C	missense_variant	AT4G01720	WRKY47	Potrs001808g29698	MAT
106510:54:-	9446.8	0.25552	0.27566	Pt25412	20g3	15559836	C	T	splice_region_variant&intron_variant	AT3G62150	ABCB21	Potrs042927g27025	MAT
106510:94:-	5900200	0.27121	0.26216	Pt25411	20g3	15559796	T	A	downstream_gene_variant	NA	NA	NA	MAT
106525:114:-	3939100	0.30444	0.3164	Pt25412	20g3	15562784	G	T	missense_variant	AT3G62150	ABCB21	Potrs042927g27025	MAT
106576:90:+	1333300	0.30662	0.3001	Pt25413	20g3	15588935	A	G	intron_variant	AT3G62150	ABCB21	Potrs042927g27025	MAT
106988:22:-	38.701	0.20511	0.19689	Pt25445	20g3	15885517	G	A	synonymous_variant	NA	NA	Potrs016872g19400	MAT
106988:78:-	1256600	0.27715	0.28182	Pt25445	20g3	15885461	A	G	synonymous_variant	NA	NA	Potrs016872g19400	MAT
107045:115:-	62.421	0.20311	0.20687	Pt25449	20g3	15936197	G	C	downstream_gene_variant	AT1G09390		Potrs008322g11975	MAT
107045:82:-	302.41	0.22502	0.2251	Pt25449	20g3	15936230	G	A	downstream_gene_variant	AT1G09390		Potrs008322g11975	MAT
107153:111:-	55152	0.3048	0.27245	Pt25457-Pt25458	20g3	16000957	T	C	intergenic_region	NA	NA	NA	MAT
107153:159:-	1713	0.26241	0.25561	Pt25457-Pt25458	20g3	16000909	C	T	intergenic_region	NA	NA	NA	MAT
107153:87:-	53.112	0.22472	0.22562	Pt25457-Pt25458	20g3	16000981	C	G	intergenic_region	NA	NA	NA	MAT
107153:93:-	34.484	0.20016	0.20099	Pt25457-Pt25458	20g3	16000975	A	G	intergenic_region	NA	NA	NA	MAT
107226:115:+	34.613	0.19645	0.19167	Pt25460	20g3	16074678	G	A	synonymous_variant	AT1G26540		Potrs007184g09867	MAT
107253:91:+	125.28	0.23822	0.2319	Pt25461	20g3	16106382	T	C	intron_variant	AT2G47240	LACS1	Potrs017598g19854	MAT
107331:138:-	2628200000	0.3345	0.32242	Pt25465	20g3	16147073	C	T	missense_variant	NA	NA	Potrs007884g37310	MAT
107387:10:-	55210000	0.3369	0.32111	Pt25468	20g3	16176000	C	T	upstream_gene_variant	AT2G47260	ATWRKY23	Potrs000557g00865	MAT
107437:54:+	5038600	0.30308	0.3043	Pt25470	20g3	16265315	A	G	missense_variant	AT4G01970	RS4	Potrs000996g01630	MAT
107437:73:+	99.726	0.18	0.17807	Pt25470	20g3	16265334	A	G	synonymous_variant	AT4G01970	RS4	Potrs000996g01630	MAT
107442:176:-	3711	0.24413	0.23783	Pt25470	20g3	16268712	T	A	missense_variant	AT4G01970	RS4	Potrs000996g01630	MAT
107442:32:-	1205500000	0.36093	0.36041	Pt25470	20g3	16268856	G	T	upstream_gene_variant	AT4G01970	RS4	Potrs000996g01630	MAT
107442:40:-	10973	0.29537	0.28639	Pt25470	20g3	16268848	C	A	upstream_gene_variant	AT4G01970	RS4	Potrs000996g01630	MAT
107590:69:+	23419000	0.31115	0.30144	Pt25479	20g3	16388003	A	C	synonymous_variant	AT4G02010		Potrs014357g18182	MAT
110724:111:-	2353	0.16797	0.17039	Pt25688	20g3	19998401	C	T	downstream_gene_variant	AT3G07800	TK1a	Potrs013631g29569	MAT
146298:87:-	33.099	0.13355	0.12412	Pt28203	20g5	6769456	C	T	missense_variant	AT2G16390	CHR35	Potrs033673g23799	MAT
153515:68:-	392.26	0.16588	0.1581	Pt28588	20g5	12553986	C	A	intron_variant	AT5G60910	FUL	Potrs012259g16989	MAT
192811:125:-	184.36	0.18829	0.18025	Pt31400	20g7	1372666	A	C	synonymous_variant	AT1G75710		Potrs014228g18126	MAT
193951:121:+	65.474	0.17082	0.17752	Pt31490	20g7	2116522	T	A	synonymous_variant	AT1G75330	OTC	Potrs011176g16291	MAT
215643:88:+	133.18	0.16573	0.17376	Pt33053	20g7	19470117	C	T	synonymous_variant	AT1G48870		Potrs001596g02760	MAT
242573:131:-	370.94	0.14862	0.12912	Pt34983	20g8	16846964	A	G	upstream_gene_variant	AT2G02370		Potrs042283g26574	MAT
254304:20:+	790.44	0.19368	0.2053	Pt35895	20g9	2776603	T	C	downstream_gene_variant	NA	NA	Potrs002797g30312	MAT
308887:120:+	87.023	0.19012	0.18818	Pt05571	20g11	1134753	A	T	upstream_gene_variant	NA	NA	Potrs000572g00838	MAT
361508:57:-	51122	0.29565	0.30333	Pt09184	20g13	6099599	T	C	missense_variant	AT3G26590		Potrs002186g03751	MAT
361603:160:-	8377.1	0.28745	0.27817	Pt09193	20g13	6167258	C	G	missense_variant	AT1G67910		Potrs000745g01199	MAT
361897:126:+	244.17	0.19236	0.20635	Pt09214	20g13	6406927	G	T	synonymous_variant	AT3G01680	AtSEOR1	Potrs008371g11989	MAT
361897:7:+	36.167	0.11808	0.13662	Pt09214	20g13	6406808	C	G	intron_variant	AT3G01680	AtSEOR1	Potrs008371g11989	MAT
361910:138:-	258.8	0.21813	0.22956	Pt09214	20g13	6408858	G	C	missense_variant	AT3G01680	AtSEOR1	Potrs008371g11989	MAT
362067:128:+	58.205	0.18136	0.19671	Pt09225	20g13	6526847	T	C	synonymous_variant	AT1G67750		Potrs002340g03929	MAT
362167:45:+	59236	0.2617	0.27047	Pt09234	20g13	6588972	T	G	synonymous_variant	AT1G67720		Potrs019559g22028	MAT
362436:94:-	78.365	0.14701	0.1476	Pt09259	20g13	6760563	C	A	upstream_gene_variant	AT1G24360	KR	Potrs000847g01484	MAT
362455:127:+	218.51	0.23647	0.24079	Pt09260	20g13	6770845	A	C	downstream_gene_variant	AT1G27850	BPP5	Potrs000847g01476	MAT
362455:16:+	519.3	0.21795	0.22552	Pt09260	20g13	6770734	A	G	downstream_gene_variant	AT1G27850	BPP5	Potrs000847g01476	MAT
362915:60:+	466.95	0.23621	0.24222	Pt09299	20g13	7016982	C	T	missense_variant	AT1G04610	YUC3	Potrs019954g22632	MAT
363339:123:+	63232	0.24469	0.25022	Pt09327	20g13	7246688	T	C	downstream_gene_variant	AT4G13330		Potrs000965g01672	MAT
363528:104:-	72.288	0.1838	0.18361	Pt09341	20g13	7338675	A	G	intron_variant	AT3G23510		Potrs004320g06299	MAT
363870:13:+	30.172	0.1694	0.18378	Pt09362	20g13	7563650	C	A	downstream_gene_variant	NA	NA	Potrs011922g37022	MAT
377976:132:-	567.58	0.13861	0.13349	Pt10388-Pt10389	20g13	15645398	C	T	intergenic_region	NA	NA	NA	MAT
407777:57:+	34.902	0.16204	0.14866	Pt12636	20g15	1012238	T	C	synonymous_variant	AT4G19110		Potrs001984g03512	MAT
415804:66:-	60.184	0.18422	0.21328	Pt13247	20g15	7031952	A	G	intron_variant	AT3G55140		Potrs009270g14566	MAT
509494:97:-	33.521	0.2093	0.19957	Pt22628	20g20	4243516	T	G	upstream_gene_variant	NA	NA	NA	MAT
510083:35:+	8905.3	0.16384	0.17732	Pt22678-Pt22679	20g20	4626456	C	G	intergenic_region	NA	NA	NA	MAT
51084:133:+	48.254	0.14681	0.14196	Pt19806	20g2	4037262	T	C	synonymous_variant	AT5G11780		Potrs042152g26462	MAT
53277:123:+	262.36	0.17001	0.17673	Pt19963	20g2	5381919	T	C	missense_variant	AT5G18520	Cand7	Potrs012994g17427	MAT
58657:95:+	58998	0.28721	0.3088	Pt20333	20g2	9872683	C	T	intron_variant	AT4G30330	PCP-like	Potrs003421g05238	MAT
77157:32:+	1673.7	0.23694	0.20987	Pt21636	20g2	24995637	C	T	upstream_gene_variant	NA	NA	Potrs005316g07705	MAT
103094:58:-	82.31	0.14582	0.14837	Pt25184	20g3	12964049	A	G	downstream_gene_variant	AT4G01270		Potrs008070g11334	MCMT
104539:123:-	90.412	0.23569	0.22133	Pt25279	20g3	13856037	T	C	upstream_gene_variant	AT2G46580		Potrs011779g16788	MCMT
105457:55:+	7252.6	0.22628	0.2656	Pt25335	20g3	14611717	C	A	upstream_gene_variant	AT1G01090	PDH-E1	Potrs000760g01146	MCMT
105457:77:+	3276100	0.29549	0.29465	Pt25335	20g3	14611739	G	A	upstream_gene_variant	AT1G01090	PDH-E1	Potrs000760g01146	MCMT
105864:76:+	488.66	0.2131	0.22664	Pt25366	20g3	15073078	T	C	synonymous_variant	AT4G01570		Potrs018430g20630	MCMT
105868:90:+	349.02	0.20343	0.22243	Pt25366	20g3	15073440	A	T	missense_variant	AT4G01570		Potrs018430g20630	MCMT
106003:100:+	859.79	0.22179	0.24566	Pt25377	20g3	15169349	A	T	upstream_gene_variant	AT1G28200	FIP1	Potrs042300g26581	MCMT
106003:36:+	270.39	0.17066	0.18628	Pt25377	20g3	15169285	A	C	upstream_gene_variant	AT1G28200	FIP1	Potrs042300g26581	MCMT
106003:48:+	18144	0.26349	0.27621	Pt25377	20g3	15169297	C	T	upstream_gene_variant	AT1G28200	FIP1	Potrs042300g26581	MCMT
106003:92:+	94.594	0.19767	0.19605	Pt25377	20g3	15169341	C	T	upstream_gene_variant	AT1G28200	FIP1	Potrs042300g26581	MCMT
106269:140:-	44.001	0.16125	0.19341	Pt25394	20g3	15340669	G	T	missense_variant	AT1G09540	ATMYB61	Potrs016973g29676	MCMT
106420:102:-	6871.3	0.23884	0.23623	Pt25404	20g3	15468642	T	C	missense_variant	AT4G01720	WRKY47	Potrs001808g29698	MCMT
106510:54:-	17320	0.24664	0.2841	Pt25412	20g3	15559836	C	T	splice_region_variant&intron_variant	AT3G62150	ABCB21	Potrs042927g27025	MCMT
106510:94:-	94982	0.26059	0.27139	Pt25411	20g3	15559796	T	A	downstream_gene_variant	NA	NA	NA	MCMT
106525:114:-	9914800	0.29012	0.3251	Pt25412	20g3	15562784	G	T	missense_variant	AT3G62150	ABCB21	Potrs042927g27025	MCMT
106576:90:+	187060	0.27705	0.29079	Pt25413	20g3	15588935	A	G	intron_variant	AT3G62150	ABCB21	Potrs042927g27025	MCMT
106624:126:-	53.772	0.1663	0.17481	Pt25416	20g3	15617977	A	G	missense_variant	AT3G05850	MUG7	Potrs019759g22296	MCMT
106988:78:-	19198	0.24626	0.27503	Pt25445	20g3	15885461	A	G	synonymous_variant	NA	NA	Potrs016872g19400	MCMT
107045:115:-	136.96	0.17936	0.20017	Pt25449	20g3	15936197	G	C	downstream_gene_variant	AT1G09390		Potrs008322g11975	MCMT
107045:81:-	44.203	0.20963	0.21562	Pt25449	20g3	15936231	C	T	downstream_gene_variant	AT1G09390		Potrs008322g11975	MCMT
107045:82:-	12380	0.22051	0.24791	Pt25449	20g3	15936230	G	A	downstream_gene_variant	AT1G09390		Potrs008322g11975	MCMT
107153:111:-	9430.6	0.26049	0.23953	Pt25457-Pt25458	20g3	16000957	T	C	intergenic_region	NA	NA	NA	MCMT
107153:159:-	439420	0.25773	0.28315	Pt25457-Pt25458	20g3	16000909	C	T	intergenic_region	NA	NA	NA	MCMT
107153:87:-	4414800	0.21216	0.23496	Pt25457-Pt25458	20g3	16000981	C	G	intergenic_region	NA	NA	NA	MCMT
107153:93:-	53.547	0.20894	0.22043	Pt25457-Pt25458	20g3	16000975	A	G	intergenic_region	NA	NA	NA	MCMT
107226:115:+	47.247	0.18437	0.1851	Pt25460	20g3	16074678	G	A	synonymous_variant	AT1G26540		Potrs007184g09867	MCMT
107253:91:+	322.72	0.23514	0.24258	Pt25461	20g3	16106382	T	C	intron_variant	AT2G47240	LACS1	Potrs017598g19854	MCMT
107331:138:-	164150000	0.31352	0.31676	Pt25465	20g3	16147073	C	T	missense_variant	NA	NA	Potrs007884g37310	MCMT
107387:10:-	5205100000	0.31516	0.31344	Pt25468	20g3	16176000	C	T	upstream_gene_variant	AT2G47260	ATWRKY23	Potrs000557g00865	MCMT
107437:54:+	219890	0.29293	0.30056	Pt25470	20g3	16265315	A	G	missense_variant	AT4G01970	RS4	Potrs000996g01630	MCMT
107442:176:-	1233.6	0.21573	0.20837	Pt25470	20g3	16268712	T	A	missense_variant	AT4G01970	RS4	Potrs000996g01630	MCMT
107442:32:-	5070000000	0.3306	0.34556	Pt25470	20g3	16268856	G	T	upstream_gene_variant	AT4G01970	RS4	Potrs000996g01630	MCMT
107442:40:-	6740.9	0.27114	0.27226	Pt25470	20g3	16268848	C	A	upstream_gene_variant	AT4G01970	RS4	Potrs000996g01630	MCMT
107590:69:+	30300000000	0.31728	0.32676	Pt25479	20g3	16388003	A	C	synonymous_variant	AT4G02010		Potrs014357g18182	MCMT
110724:111:-	244.37	0.18394	0.19887	Pt25688	20g3	19998401	C	T	downstream_gene_variant	AT3G07800	TK1a	Potrs013631g29569	MCMT
110724:153:-	37.27	0.19956	0.19291	Pt25687	20g3	19998359	T	C	synonymous_variant	AT2G04865	MAIL2	Potrs004771g06866	MCMT
150002:37:+	77.394	0.13496	0.13614	Pt28454	20g5	9705535	T	C	upstream_gene_variant	AT2G34500	CYP710A1	Potrs006634g09350	MCMT
159319:118:+	65.419	0.13138	0.14436	Pt28993	20g5	17464277	A	G	upstream_gene_variant	NA	NA	NA	MCMT
161507:97:+	37.293	0.20078	0.21492	Pt29166	20g5	19717026	G	A	synonymous_variant	AT4G18425	DMP4	Potrs020125g23066	MCMT
192811:125:-	93.965	0.19929	0.20631	Pt31400	20g7	1372666	A	C	synonymous_variant	AT1G75710		Potrs014228g18126	MCMT
193951:121:+	3230.4	0.16336	0.17824	Pt31490	20g7	2116522	T	A	synonymous_variant	AT1G75330	OTC	Potrs011176g16291	MCMT
203880:67:+	235.16	0.14679	0.18661	Pt32163	20g7	9763544	G	A	synonymous_variant	AT4G24560	UBP16	Potrs019187g21446	MCMT
21451:71:-	37.182	0.14158	0.15758	Pt01379	20g1	20959702	G	A	missense_variant	AT1G19110		Potrs004957g28025.	MCMT
275440:102:-	234.44	0.12626	0.15115	Pt03093	20g10	773853	T	A	missense_variant	AT3G16760		Potrs003717g05573	MCMT
281773:156:+	178.4	0.14596	0.14524	Pt03439	20g10	6688048	C	G	missense_variant	AT1G67750		Potrs010525g15689	MCMT
281773:50:+	63.673	0.13736	0.15391	Pt03439	20g10	6687942	C	T	synonymous_variant	AT1G67750		Potrs010525g15689	MCMT
300528:120:+	128.86	0.237	0.22731	Pt04833	20g10	18187629	T	C	missense_variant	AT5G02030	PNY	Potrs006180g08686	MCMT
340405:47:+	81.189	0.16474	0.18495	Pt07667	20g12	11308042	T	C	synonymous_variant	AT3G62700	MRP10	Potrs004142g06093	MCMT
361508:57:-	15797	0.29407	0.30625	Pt09184	20g13	6099599	T	C	missense_variant	AT3G26590		Potrs002186g03751	MCMT
361603:160:-	978.58	0.25238	0.2461	Pt09193	20g13	6167258	C	G	missense_variant	AT1G67910		Potrs000745g01199	MCMT
361897:126:+	104.96	0.1939	0.2043	Pt09214	20g13	6406927	G	T	synonymous_variant	AT3G01680	AtSEOR1	Potrs008371g11989	MCMT
361910:138:-	857.16	0.19979	0.21631	Pt09214	20g13	6408858	G	C	missense_variant	AT3G01680	AtSEOR1	Potrs008371g11989	MCMT
362067:128:+	133.45	0.21049	0.23163	Pt09225	20g13	6526847	T	C	synonymous_variant	AT1G67750		Potrs002340g03929	MCMT
362167:45:+	146050	0.26112	0.27439	Pt09234	20g13	6588972	T	G	synonymous_variant	AT1G67720		Potrs019559g22028	MCMT
362455:127:+	265.32	0.2395	0.24612	Pt09260	20g13	6770845	A	C	downstream_gene_variant	AT1G27850	BPP5	Potrs000847g01476	MCMT
362455:16:+	82.394	0.21654	0.22182	Pt09260	20g13	6770734	A	G	downstream_gene_variant	AT1G27850	BPP5	Potrs000847g01476	MCMT
362915:60:+	1821.2	0.25062	0.25388	Pt09299	20g13	7016982	C	T	missense_variant	AT1G04610	YUC3	Potrs019954g22632	MCMT
363339:123:+	2750.2	0.26012	0.26185	Pt09327	20g13	7246688	T	C	downstream_gene_variant	AT4G13330		Potrs000965g01672	MCMT
363870:13:+	67.603	0.19471	0.21473	Pt09362	20g13	7563650	C	A	downstream_gene_variant	NA	NA	Potrs011922g37022	MCMT
372523:78:+	49.411	0.19383	0.21586	Pt09992	20g13	12865711	A	T	splice_region_variant&intron_variant	NA	NA	NA	MCMT
376357:13:-	118.07	0.14301	0.1424	Pt10282	20g13	14796195	G	C	downstream_gene_variant	AT5G36950	DegP10	Potrs010443g15587	MCMT
376749:79:-	47.05	0.19605	0.19791	Pt10303	20g13	14989770	C	A	splice_region_variant&intron_variant	AT1G65480	RSB8	Potrs013601g17761	MCMT
389292:143:+	94.982	0.20877	0.19536	Pt11344	20g14	2002299	G	A	missense_variant	AT4G16710		Potrs039589g25175	MCMT
399565:98:-	549.19	0.17284	0.17504	Pt12042	20g14	10993046	G	A	missense_variant	AT1G08070	EMB3102	Potrs004678g06774	MCMT
445029:73:+	79.707	0.16697	0.16591	Pt15246	20g17	235854	A	T	synonymous_variant	AT1G78995		Potrs009281g14717	MCMT
45224:61:-	36.209	0.11542	0.14534	Pt19331	20g2	159545	T	C	synonymous_variant	AT4G31140		Potrs013033g30694	MCMT
467410:61:+	33.792	0.16346	0.17287	Pt16886	20g18	2680830	A	C	synonymous_variant	AT2G22590		Potrs009211g14295	MCMT
482979:95:+	39.582	0.1386	0.1702	Pt17960	20g19	57167	A	G	synonymous_variant	AT5G24610		Potrs039082g24979	MCMT
509494:97:-	47.56	0.17241	0.17165	Pt22628	20g20	4243516	T	G	upstream_gene_variant	NA	NA	NA	MCMT
510083:130:+	597.25	0.19685	0.20984	Pt22678-Pt22679	20g20	4626551	C	T	intergenic_region	NA	NA	NA	MCMT
510083:35:+	127.65	0.17744	0.20405	Pt22678-Pt22679	20g20	4626456	C	G	intergenic_region	NA	NA	NA	MCMT
51084:174:+	41.625	0.15249	0.14775	Pt19806	20g2	4037303	A	G	synonymous_variant	AT5G11780		Potrs042152g26462	MCMT
58657:27:+	99.133	0.18158	0.17509	Pt20333	20g2	9872615	T	C	intron_variant	AT4G30330	PCP-like	Potrs003421g05238	MCMT
58657:95:+	697.18	0.24335	0.27083	Pt20333	20g2	9872683	C	T	intron_variant	AT4G30330	PCP-like	Potrs003421g05238	MCMT
71337:36:+	46.67	0.1751	0.18589	Pt21193	20g2	21210578	T	C	upstream_gene_variant	AT3G53620	PPa4	Potrs005809g30558	MCMT
71472:95:-	106.56	0.20749	0.22578	Pt21199	20g2	21257708	C	T	missense_variant	AT5G24710	TWD40-2	Potrs001076g01796	MCMT
76962:124:+	82.909	0.16492	0.17725	Pt21621	20g2	24869289	G	A	synonymous_variant	AT2G41140	CRK1	Potrs009259g14539	MCMT
77157:32:+	207250	0.21599	0.21423	Pt21636	20g2	24995637	C	T	upstream_gene_variant	NA	NA	Potrs005316g07705	MCMT
80065:163:-	55.725	0.17406	0.17723	Pt21880	20g2	27070109	A	T	upstream_gene_variant	AT5G45540		Potrs035527g31221	MCMT
104539:123:-	30.71	0.1769	0.1639	Pt25279	20g3	13856037	T	C	upstream_gene_variant	AT2G46580		Potrs011779g16788	MSP
105457:55:+	223.33	0.19392	0.19625	Pt25335	20g3	14611717	C	A	upstream_gene_variant	AT1G01090	PDH-E1	Potrs000760g01146	MSP
105457:77:+	3246	0.2369	0.23959	Pt25335	20g3	14611739	G	A	upstream_gene_variant	AT1G01090	PDH-E1	Potrs000760g01146	MSP
106003:48:+	251.37	0.20343	0.19838	Pt25377	20g3	15169297	C	T	upstream_gene_variant	AT1G28200	FIP1	Potrs042300g26581	MSP
106420:102:-	30288000	0.30861	0.30266	Pt25404	20g3	15468642	T	C	missense_variant	AT4G01720	WRKY47	Potrs001808g29698	MSP
106510:54:-	1100	0.21549	0.21576	Pt25412	20g3	15559836	C	T	splice_region_variant&intron_variant	AT3G62150	ABCB21	Potrs042927g27025	MSP
106510:94:-	4701200000	0.28471	0.28852	Pt25411	20g3	15559796	T	A	downstream_gene_variant	NA	NA	NA	MSP
106576:90:+	158.52	0.20206	0.20457	Pt25413	20g3	15588935	A	G	intron_variant	AT3G62150	ABCB21	Potrs042927g27025	MSP
106988:78:-	129.12	0.19662	0.18664	Pt25445	20g3	15885461	A	G	synonymous_variant	NA	NA	Potrs016872g19400	MSP
107153:111:-	1317.4	0.17503	0.19147	Pt25457-Pt25458	20g3	16000957	T	C	intergenic_region	NA	NA	NA	MSP
107153:159:-	101.34	0.25381	0.2314	Pt25457-Pt25458	20g3	16000909	C	T	intergenic_region	NA	NA	NA	MSP
107331:138:-	73482	0.22809	0.23393	Pt25465	20g3	16147073	C	T	missense_variant	NA	NA	Potrs007884g37310	MSP
107387:10:-	188460	0.24802	0.25315	Pt25468	20g3	16176000	C	T	upstream_gene_variant	AT2G47260	ATWRKY23	Potrs000557g00865	MSP
107437:54:+	3338.1	0.22395	0.23076	Pt25470	20g3	16265315	A	G	missense_variant	AT4G01970	RS4	Potrs000996g01630	MSP
107442:176:-	43.603	0.14671	0.16371	Pt25470	20g3	16268712	T	A	missense_variant	AT4G01970	RS4	Potrs000996g01630	MSP
107442:32:-	289250	0.27336	0.26009	Pt25470	20g3	16268856	G	T	upstream_gene_variant	AT4G01970	RS4	Potrs000996g01630	MSP
107442:40:-	77.039	0.22107	0.19688	Pt25470	20g3	16268848	C	A	upstream_gene_variant	AT4G01970	RS4	Potrs000996g01630	MSP
107590:69:+	15934	0.24013	0.24543	Pt25479	20g3	16388003	A	C	synonymous_variant	AT4G02010		Potrs014357g18182	MSP
141089:52:+	88.437	0.13278	0.14766	Pt27773	20g5	3005913	C	A	intron_variant	AT5G40810		Potrs008613g12776	MSP
141090:82:-	31.91	0.16893	0.17895	Pt27773	20g5	3005784	C	T	intron_variant	AT5G40810		Potrs008613g12776	MSP
141837:36:-	128.59	0.16636	0.14975	Pt27836	20g5	3420318	T	G	missense_variant	AT3G14470		Potrs003203g04916	MSP
141837:50:-	30.237	0.17395	0.20496	Pt27836	20g5	3420304	T	G	missense_variant	AT3G14470		Potrs003203g04916	MSP
153334:90:+	32.326	0.12175	0.13638	Pt28582	20g5	12374243	A	C	upstream_gene_variant	AT3G02150	A-PTF-1	Potrs002138g30581	MSP
160119:166:+	63.855	0.21388	0.22655	Pt29051	20g5	18154368	A	C	missense_variant	AT1G29340	PUB17	Potrs006398g08921	MSP
161937:196:-	57.197	0.1298	0.14354	Pt29192	20g5	19979323	T	C	upstream_gene_variant	AT3G47620	AtTCP14	Potrs000913g01513	MSP
192393:159:+	50.742	0.26084	0.2421	Pt31364	20g7	1072035	T	C	missense_variant&splice_region_variant	AT4G35030		Potrs019350g21698	MSP
19297:87:+	112.91	0.12583	0.12276	Pt01257	20g1	19039114	G	A	downstream_gene_variant	AT5G11460	FLZ10	Potrs001751g30490	MSP
197324:70:+	66.719	0.14288	0.13215	Pt31726	20g7	4020053	C	T	synonymous_variant	AT2G43000	AtJUB1	Potrs001833g03203	MSP
199240:100:-	39.496	0.15208	0.15329	Pt31862	20g7	5536710	C	G	synonymous_variant	AT1G76800	VTL2	Potrs007854g11111	MSP
199385:49:+	57.398	0.22538	0.22722	Pt31871	20g7	5651072	A	T	upstream_gene_variant	AT3G18710	PUB29	Potrs038619g34249	MSP
215629:142:-	129.57	0.24977	0.23167	Pt33050	20g7	19455066	G	T	missense_variant	AT3G18670		Potrs001596g02758	MSP
228555:54:+	169.05	0.16282	0.15185	Pt33961	20g8	7171514	C	T	synonymous_variant	AT3G16340	ABCG29	Potrs019669g22142	MSP
23323:47:+	50.951	0.17112	0.20954	Pt01497	20g1	22413153	A	T	intron_variant	AT5G47240	NUDT8	Potrs008553g12493	MSP
239925:96:+	51.183	0.14602	0.15021	Pt34751	20g8	15177386	T	C	upstream_gene_variant	AT1G75060	AFR1	Potrs015343g18636	MSP
242573:131:-	50.758	0.15165	0.138	Pt34983	20g8	16846964	A	G	upstream_gene_variant	AT2G02370		Potrs042283g26574	MSP
248062:67:+	69.909	0.1514	0.14983	Pt35410	20g8	20409109	G	A	synonymous_variant	AT1G79400	ATCHX2	Potrs015549g18694	MSP
303487:171:+	771.32	0.16228	0.18648	Pt05060	20g10	19739341	A	G	upstream_gene_variant	AT3G12090	TET6	Potrs002972g04629	MSP
327541:110:+	56.354	0.13079	0.13075	Pt06864	20g11	18468762	A	T	upstream_gene_variant	AT4G28450		Potrs000616g00939	MSP
347161:120:-	765.77	0.17295	0.17928	Pt08163	20g12	15259070	A	G	upstream_gene_variant	AT2G01770	VIT1	Potrs042375g26657	MSP
350186:20:-	75.957	0.19043	0.20506	Pt08408	20g12	17264626	A	T	downstream_gene_variant	AT1G05490	CLSY3	Potrs003040g04744	MSP
351526:52:-	48.993	0.149	0.17261	Pt08511	20g12	18195981	T	C	synonymous_variant	AT2G23450		Potrs000970g01642	MSP
352513:28:-	107.63	0.12447	0.13203	Pt08577	20g12	18900333	G	C	upstream_gene_variant	AT5G42700		Potrs003315g05061	MSP
359330:153:-	228.52	0.17362	0.17037	Pt09035	20g13	3852013	T	A	intron_variant	AT1G60800	CIK1	Potrs003505g05337	MSP
361508:57:-	680.84	0.1955	0.20157	Pt09184	20g13	6099599	T	C	missense_variant	AT3G26590		Potrs002186g03751	MSP
362067:128:+	90.912	0.18583	0.18537	Pt09225	20g13	6526847	T	C	synonymous_variant	AT1G67750		Potrs002340g03929	MSP
362167:45:+	767.89	0.20666	0.2103	Pt09234	20g13	6588972	T	G	synonymous_variant	AT1G67720		Potrs019559g22028	MSP
362915:60:+	80.251	0.19094	0.19237	Pt09299	20g13	7016982	C	T	missense_variant	AT1G04610	YUC3	Potrs019954g22632	MSP
363339:123:+	676.91	0.2038	0.20114	Pt09327	20g13	7246688	T	C	downstream_gene_variant	AT4G13330		Potrs000965g01672	MSP
369848:110:+	41.501	0.14813	0.12927	Pt09771	20g13	11223498	T	G	upstream_gene_variant	AT1G22640	ATMYB3	Potrs007898g11177	MSP
375091:10:-	4428.7	0.21571	0.22743	Pt10183	20g13	14162874	C	G	synonymous_variant	NA	NA	Potrs042858g26968	MSP
386655:134:-	413.37	0.13657	0.13854	Pt11112	20g14	484414	A	G	upstream_gene_variant	AT3G62240	SRH1	Potrs008203g11856	MSP
400253:127:-	64.34	0.13646	0.15251	Pt12092-Pt12093	20g14	11495430	C	A	intergenic_region	NA	NA	NA	MSP
408477:148:+	11323	0.20465	0.20503	Pt12691	20g15	1430324	A	T	downstream_gene_variant	AT3G22270	PATH1	Potrs008304g12032	MSP
411064:34:-	56.363	0.19362	0.19372	Pt12895	20g15	3147049	G	A	upstream_gene_variant	AT2G41540	GPDHC1	Potrs018749g20976	MSP
414643:140:-	40.402	0.17934	0.16422	Pt13160	20g15	5771917	C	T	missense_variant	AT3G11680		Potrs042301g26562	MSP
41711:221:-	75.63	0.12329	0.14441	Pt02829	20g1	36109593	C	T	synonymous_variant	AT3G20870	ZTP29	Potrs036508g24270	MSP
420861:22:-	64.045	0.25053	0.24499	Pt13553	20g15	12734649	G	A	downstream_gene_variant	AT3G11210	GGL17	Potrs008634g12645	MSP
421533:36:+	92.642	0.20046	0.22396	Pt13591	20g15	13322149	G	T	intron_variant	AT3G51820	G4	Potrs010614g15747	MSP
441734:15:+	44.592	0.14286	0.14514	Pt14974	20g16	13930302	G	C	synonymous_variant	AT5G11130		Potrs015037g18453	MSP
45484:101:+	87.25	0.16539	0.18651	Pt19349	20g2	279998	G	T	upstream_gene_variant	AT1G80290		Potrs005658g08028	MSP
474278:143:+	34.974	0.11933	0.12662	Pt17251	20g18	8644199	G	A	synonymous_variant	AT3G08720	ATPK19	Potrs014151g29561	MSP
509494:97:-	62.859	0.18306	0.18595	Pt22628	20g20	4243516	T	G	upstream_gene_variant	NA	NA	NA	MSP
514159:138:-	495.23	0.22052	0.22152	Pt23018	20g20	7132381	T	C	upstream_gene_variant	AT3G52110		Potrs013954g17936	MSP
71472:95:-	149.76	0.19818	0.18688	Pt21199	20g2	21257708	C	T	missense_variant	AT5G24710	TWD40-2	Potrs001076g01796	MSP
71868:65:-	156.86	0.14266	0.14898	Pt21225	20g2	21466362	A	G	upstream_gene_variant	AT2G26590	RPN13	Potrs010243g15337	MSP
75598:38:-	30.758	0.15596	0.16548	Pt21509	20g2	24033299	G	A	upstream_gene_variant	AT2G41790		Potrs144801g33002	MSP
77157:32:+	321230	0.28873	0.25859	Pt21636	20g2	24995637	C	T	upstream_gene_variant	NA	NA	Potrs005316g07705	MSP
85507:109:-	116.05	0.21656	0.21643	Pt23938	20g3	2555519	C	T	synonymous_variant	AT2G20430	RIC6	Potrs015325g18620	MSP
86018:129:+	3519.8	0.17657	0.1829	Pt23980	20g3	2844388	T	C	missense_variant	AT5G43420	ATL16	Potrs008509g12522	MSP
105457:77:+	1023.9	0.19995	0.19308	Pt25335	20g3	14611739	G	A	upstream_gene_variant	AT1G01090	PDH-E1	Potrs000760g01146	MWMT
106003:48:+	1913.9	0.20635	0.19759	Pt25377	20g3	15169297	C	T	upstream_gene_variant	AT1G28200	FIP1	Potrs042300g26581	MWMT
106269:128:-	493.54	0.18292	0.18155	Pt25394	20g3	15340681	T	C	missense_variant	AT1G09540	ATMYB61	Potrs016973g29676	MWMT
106269:140:-	30.915	0.15428	0.15617	Pt25394	20g3	15340669	G	T	missense_variant	AT1G09540	ATMYB61	Potrs016973g29676	MWMT
106420:102:-	295.44	0.19447	0.19513	Pt25404	20g3	15468642	T	C	missense_variant	AT4G01720	WRKY47	Potrs001808g29698	MWMT
106510:94:-	82.666	0.18487	0.17537	Pt25411	20g3	15559796	T	A	downstream_gene_variant	NA	NA	NA	MWMT
106525:114:-	369.87	0.23515	0.22844	Pt25412	20g3	15562784	G	T	missense_variant	AT3G62150	ABCB21	Potrs042927g27025	MWMT
106576:90:+	3249.4	0.20029	0.20026	Pt25413	20g3	15588935	A	G	intron_variant	AT3G62150	ABCB21	Potrs042927g27025	MWMT
106988:78:-	397.18	0.21837	0.21136	Pt25445	20g3	15885461	A	G	synonymous_variant	NA	NA	Potrs016872g19400	MWMT
107153:111:-	100.18	0.19441	0.19165	Pt25457-Pt25458	20g3	16000957	T	C	intergenic_region	NA	NA	NA	MWMT
107153:159:-	80.526	0.17616	0.18752	Pt25457-Pt25458	20g3	16000909	C	T	intergenic_region	NA	NA	NA	MWMT
107153:87:-	380.36	0.18222	0.18423	Pt25457-Pt25458	20g3	16000981	C	G	intergenic_region	NA	NA	NA	MWMT
107226:115:+	630.29	0.18789	0.18879	Pt25460	20g3	16074678	G	A	synonymous_variant	AT1G26540		Potrs007184g09867	MWMT
107331:138:-	7346	0.22869	0.22	Pt25465	20g3	16147073	C	T	missense_variant	NA	NA	Potrs007884g37310	MWMT
107387:10:-	341610	0.24627	0.2364	Pt25468	20g3	16176000	C	T	upstream_gene_variant	AT2G47260	ATWRKY23	Potrs000557g00865	MWMT
107437:54:+	481.89	0.1825	0.18385	Pt25470	20g3	16265315	A	G	missense_variant	AT4G01970	RS4	Potrs000996g01630	MWMT
107442:176:-	564.98	0.17247	0.16794	Pt25470	20g3	16268712	T	A	missense_variant	AT4G01970	RS4	Potrs000996g01630	MWMT
107442:32:-	2216.9	0.22417	0.21949	Pt25470	20g3	16268856	G	T	upstream_gene_variant	AT4G01970	RS4	Potrs000996g01630	MWMT
107442:40:-	40.772	0.20542	0.20562	Pt25470	20g3	16268848	C	A	upstream_gene_variant	AT4G01970	RS4	Potrs000996g01630	MWMT
107590:69:+	2731.8	0.19232	0.19418	Pt25479	20g3	16388003	A	C	synonymous_variant	AT4G02010		Potrs014357g18182	MWMT
361508:57:-	4970.8	0.23198	0.22649	Pt09184	20g13	6099599	T	C	missense_variant	AT3G26590		Potrs002186g03751	MWMT
362167:45:+	15875	0.19488	0.19388	Pt09234	20g13	6588972	T	G	synonymous_variant	AT1G67720		Potrs019559g22028	MWMT
363339:123:+	44.169	0.19109	0.18823	Pt09327	20g13	7246688	T	C	downstream_gene_variant	AT4G13330		Potrs000965g01672	MWMT
403684:6:-	164.2	0.18815	0.17761	Pt12320	20g14	14127465	A	G	upstream_gene_variant	AT4G02340		Potrs019458g34036	MWMT
58657:95:+	1115.3	0.22542	0.21588	Pt20333	20g2	9872683	C	T	intron_variant	AT4G30330	PCP-like	Potrs003421g05238	MWMT
77157:32:+	83.688	0.21287	0.1924	Pt21636	20g2	24995637	C	T	upstream_gene_variant	NA	NA	Potrs005316g07705	MWMT
94382:157:+	41.297	0.13247	0.12117	Pt24563	20g3	7664920	C	T	upstream_gene_variant	AT4G40060	ATHB16	Potrs040248g25454	MWMT
103094:58:-	31.928	0.12692	0.11043	Pt25184	20g3	12964049	A	G	downstream_gene_variant	AT4G01270		Potrs008070g11334	NFFD
106420:102:-	171.04	0.17027	0.13929	Pt25404	20g3	15468642	T	C	missense_variant	AT4G01720	WRKY47	Potrs001808g29698	NFFD
106510:54:-	81.493	0.16875	0.14519	Pt25412	20g3	15559836	C	T	splice_region_variant&intron_variant	AT3G62150	ABCB21	Potrs042927g27025	NFFD
106576:90:+	3002.9	0.16363	0.1307	Pt25413	20g3	15588935	A	G	intron_variant	AT3G62150	ABCB21	Potrs042927g27025	NFFD
106988:78:-	1572.5	0.15101	0.12367	Pt25445	20g3	15885461	A	G	synonymous_variant	NA	NA	Potrs016872g19400	NFFD
107442:32:-	36.052	0.17559	0.1731	Pt25470	20g3	16268856	G	T	upstream_gene_variant	AT4G01970	RS4	Potrs000996g01630	NFFD
115705:58:-	329.27	0.19937	0.21083	Pt26070	20g3	24257969	C	G	missense_variant	AT1G03980	PCS2	NA	NFFD
138345:111:-	285.89	0.11972	0.13491	Pt27582	20g5	1129577	T	C	synonymous_variant	AT5G65700	BAM1	Potrs015971g18921	NFFD
192811:125:-	111.49	0.13142	0.1612	Pt31400	20g7	1372666	A	C	synonymous_variant	AT1G75710		Potrs014228g18126	NFFD
19297:89:+	47.927	0.15099	0.18071	Pt01257	20g1	19039116	T	C	downstream_gene_variant	AT5G11460	FLZ10	Potrs001751g30490	NFFD
232325:24:-	87.135	0.12471	0.14535	Pt34231	20g8	10591026	A	G	upstream_gene_variant	AT4G16700	PSD1	Potrs005132g07429	NFFD
34246:162:-	404.73	0.1446	0.18631	Pt02277	20g1	30560961	G	A	downstream_gene_variant	AT3G47630		Potrs005544g07900	NFFD
74631:25:+	537.4	0.14137	0.15427	Pt21444	20g2	23457544	C	A	upstream_gene_variant	AT3G57790	PGF8	Potrs042009g26375	NFFD
107437:22:+	2148.3	0.18654	0.15013	Pt25470	20g3	16265283	G	A	synonymous_variant	AT4G01970	RS4	Potrs000996g01630	PAS
191141:87:-	33.58	0.13272	0.14452	Pt31250	20g7	419395	G	A	upstream_gene_variant	AT1G20760	AtEH1	Potrs000615g00871	PAS
210329:25:-	116.42	0.22923	0.21306	Pt32661	20g7	16042514	C	T	missense_variant	AT1G70300	KUP6	Potrs016990g19484	PAS
296264:121:-	48.072	0.1366	0.1436	Pt04504	20g10	15830637	C	A	upstream_gene_variant	AT1G14000	VIK	Potrs019780g22283	PAS
430575:67:-	30.795	0.11079	0.11237	Pt14282	20g16	4269034	A	G	synonymous_variant	AT2G23970		Potrs003054g04694	PAS
448660:114:-	1419.8	0.13984	0.11305	Pt15524	20g17	2767158	G	T	intron_variant	AT5G66680	DGL1	Potrs001368g02410	PAS
77157:32:+	865.75	0.17238	0.16169	Pt21636	20g2	24995637	C	T	upstream_gene_variant	NA	NA	Potrs005316g07705	PAS
105457:55:+	41.71	0.12694	0.1376	Pt25335	20g3	14611717	C	A	upstream_gene_variant	AT1G01090	PDH-E1	Potrs000760g01146	PC1
105457:77:+	3219	0.25951	0.23678	Pt25335	20g3	14611739	G	A	upstream_gene_variant	AT1G01090	PDH-E1	Potrs000760g01146	PC1
105864:76:+	2004	0.21383	0.199	Pt25366	20g3	15073078	T	C	synonymous_variant	AT4G01570		Potrs018430g20630	PC1
105868:90:+	502.81	0.21977	0.21086	Pt25366	20g3	15073440	A	T	missense_variant	AT4G01570		Potrs018430g20630	PC1
106003:100:+	38.691	0.20576	0.20311	Pt25377	20g3	15169349	A	T	upstream_gene_variant	AT1G28200	FIP1	Potrs042300g26581	PC1
106003:36:+	47.363	0.17878	0.18286	Pt25377	20g3	15169285	A	C	upstream_gene_variant	AT1G28200	FIP1	Potrs042300g26581	PC1
106003:48:+	156130	0.25122	0.24023	Pt25377	20g3	15169297	C	T	upstream_gene_variant	AT1G28200	FIP1	Potrs042300g26581	PC1
106420:102:-	5454.2	0.25569	0.24591	Pt25404	20g3	15468642	T	C	missense_variant	AT4G01720	WRKY47	Potrs001808g29698	PC1
106510:54:-	280.15	0.20225	0.21624	Pt25412	20g3	15559836	C	T	splice_region_variant&intron_variant	AT3G62150	ABCB21	Potrs042927g27025	PC1
106510:94:-	13471	0.22794	0.22019	Pt25411	20g3	15559796	T	A	downstream_gene_variant	NA	NA	NA	PC1
106525:114:-	1836.3	0.24543	0.24208	Pt25412	20g3	15562784	G	T	missense_variant	AT3G62150	ABCB21	Potrs042927g27025	PC1
106576:106:+	36.48	0.13589	0.14219	Pt25413	20g3	15588951	G	A	intron_variant	AT3G62150	ABCB21	Potrs042927g27025	PC1
106576:90:+	7442.4	0.2419	0.23036	Pt25413	20g3	15588935	A	G	intron_variant	AT3G62150	ABCB21	Potrs042927g27025	PC1
106952:38:+	88.278	0.14869	0.14628	Pt25439	20g3	15842650	T	C	downstream_gene_variant	AT1G02460		Potrs006421g08975	PC1
106988:78:-	10753	0.24282	0.24005	Pt25445	20g3	15885461	A	G	synonymous_variant	NA	NA	Potrs016872g19400	PC1
107045:81:-	33.711	0.18977	0.17428	Pt25449	20g3	15936231	C	T	downstream_gene_variant	AT1G09390		Potrs008322g11975	PC1
107045:82:-	50.405	0.20063	0.18849	Pt25449	20g3	15936230	G	A	downstream_gene_variant	AT1G09390		Potrs008322g11975	PC1
107153:111:-	2086.7	0.24329	0.21746	Pt25457-Pt25458	20g3	16000957	T	C	intergenic_region	NA	NA	NA	PC1
107153:159:-	7896.1	0.24321	0.23838	Pt25457-Pt25458	20g3	16000909	C	T	intergenic_region	NA	NA	NA	PC1
107153:87:-	545.49	0.23455	0.23554	Pt25457-Pt25458	20g3	16000981	C	G	intergenic_region	NA	NA	NA	PC1
107331:138:-	1420900	0.29132	0.26941	Pt25465	20g3	16147073	C	T	missense_variant	NA	NA	Potrs007884g37310	PC1
107387:10:-	1692100	0.28782	0.26487	Pt25468	20g3	16176000	C	T	upstream_gene_variant	AT2G47260	ATWRKY23	Potrs000557g00865	PC1
107437:54:+	3397.1	0.26051	0.23713	Pt25470	20g3	16265315	A	G	missense_variant	AT4G01970	RS4	Potrs000996g01630	PC1
107442:176:-	36.874	0.20829	0.19654	Pt25470	20g3	16268712	T	A	missense_variant	AT4G01970	RS4	Potrs000996g01630	PC1
107442:32:-	1458500	0.29578	0.29116	Pt25470	20g3	16268856	G	T	upstream_gene_variant	AT4G01970	RS4	Potrs000996g01630	PC1
107442:40:-	638.11	0.24473	0.23862	Pt25470	20g3	16268848	C	A	upstream_gene_variant	AT4G01970	RS4	Potrs000996g01630	PC1
107590:69:+	69535	0.26081	0.24697	Pt25479	20g3	16388003	A	C	synonymous_variant	AT4G02010		Potrs014357g18182	PC1
143685:48:-	113.26	0.13027	0.12989	Pt27978	20g5	4787463	G	A	missense_variant	AT1G76270		Potrs007730g10654	PC1
191993:154:-	36.057	0.12218	0.13989	Pt31315	20g7	832535	A	G	upstream_gene_variant	AT4G38470	STY46	Potrs007104g09815	PC1
203880:67:+	524.55	0.14988	0.15615	Pt32163	20g7	9763544	G	A	synonymous_variant	AT4G24560	UBP16	Potrs019187g21446	PC1
214696:62:+	30.232	0.19092	0.18209	Pt32977	20g7	18837640	T	G	upstream_gene_variant	AT5G51810	AT2353	Potrs006371g08888	PC1
215643:88:+	38.375	0.13459	0.13243	Pt33053	20g7	19470117	C	T	synonymous_variant	AT1G48870		Potrs001596g02760	PC1
300528:120:+	3588.1	0.26666	0.23556	Pt04833	20g10	18187629	T	C	missense_variant	AT5G02030	PNY	Potrs006180g08686	PC1
308887:120:+	35.766	0.21338	0.21723	Pt05571	20g11	1134753	A	T	upstream_gene_variant	NA	NA	Potrs000572g00838	PC1
361508:57:-	1307.9	0.24081	0.24743	Pt09184	20g13	6099599	T	C	missense_variant	AT3G26590		Potrs002186g03751	PC1
361603:160:-	91.335	0.21053	0.21141	Pt09193	20g13	6167258	C	G	missense_variant	AT1G67910		Potrs000745g01199	PC1
361897:126:+	145.39	0.16526	0.17207	Pt09214	20g13	6406927	G	T	synonymous_variant	AT3G01680	AtSEOR1	Potrs008371g11989	PC1
362067:128:+	129.51	0.16744	0.17572	Pt09225	20g13	6526847	T	C	synonymous_variant	AT1G67750		Potrs002340g03929	PC1
362167:45:+	838.62	0.214	0.21905	Pt09234	20g13	6588972	T	G	synonymous_variant	AT1G67720		Potrs019559g22028	PC1
362915:60:+	239.66	0.19786	0.20059	Pt09299	20g13	7016982	C	T	missense_variant	AT1G04610	YUC3	Potrs019954g22632	PC1
363339:123:+	158.65	0.21499	0.21891	Pt09327	20g13	7246688	T	C	downstream_gene_variant	AT4G13330		Potrs000965g01672	PC1
367410:171:-	3409.1	0.11567	0.1204	Pt09613	20g13	9860824	A	T	missense_variant	AT1G65810		Potrs015755g28172	PC1
387083:72:+	155.49	0.12141	0.13035	Pt11150	20g14	712835	G	C	missense_variant	AT1G18610		Potrs040258g25448	PC1
48014:32:-	85.246	0.13666	0.14593	Pt19570	20g2	2159082	A	T	upstream_gene_variant	AT4G32300	SD2-5	Potrs042237g26523	PC1
495448:160:+	101.14	0.12313	0.1233	Pt18786	20g19	10875447	A	G	intron_variant	AT5G63160	BT1	Potrs003789g05649	PC1
509494:97:-	44.001	0.19132	0.17562	Pt22628	20g20	4243516	T	G	upstream_gene_variant	NA	NA	NA	PC1
53079:114:-	365.25	0.13261	0.13691	Pt19942	20g2	5281447	T	C	upstream_gene_variant	AT3G13000		Potrs005079g07269	PC1
58657:95:+	107.23	0.25051	0.2365	Pt20333	20g2	9872683	C	T	intron_variant	AT4G30330	PCP-like	Potrs003421g05238	PC1
76099:106:+	833.73	0.10847	0.11765	Pt21541	20g2	24341127	G	T	synonymous_variant	AT5G04170		Potrs001452g02531	PC1
77157:32:+	421.02	0.19711	0.17595	Pt21636	20g2	24995637	C	T	upstream_gene_variant	NA	NA	Potrs005316g07705	PC1
104074:158:+	90.008	0.12461	0.1214	Pt25254	20g3	13562136	G	A	intron_variant	AT3G61740	ATX3	Potrs042914g27047	PC2
105457:55:+	158.53	0.24835	0.23484	Pt25335	20g3	14611717	C	A	upstream_gene_variant	AT1G01090	PDH-E1	Potrs000760g01146	PC2
105457:77:+	345060	0.25827	0.26146	Pt25335	20g3	14611739	G	A	upstream_gene_variant	AT1G01090	PDH-E1	Potrs000760g01146	PC2
105869:83:-	71.522	0.21515	0.1954	Pt25366	20g3	15073272	G	A	missense_variant	AT4G01570		Potrs018430g20630	PC2
106003:36:+	531.08	0.1876	0.16972	Pt25377	20g3	15169285	A	C	upstream_gene_variant	AT1G28200	FIP1	Potrs042300g26581	PC2
106003:48:+	1338.9	0.2266	0.21743	Pt25377	20g3	15169297	C	T	upstream_gene_variant	AT1G28200	FIP1	Potrs042300g26581	PC2
106420:102:-	22191	0.26163	0.24156	Pt25404	20g3	15468642	T	C	missense_variant	AT4G01720	WRKY47	Potrs001808g29698	PC2
106420:115:-	634.05	0.16245	0.16441	Pt25404	20g3	15468629	G	A	synonymous_variant	AT4G01720	WRKY47	Potrs001808g29698	PC2
106510:54:-	472.57	0.25123	0.23651	Pt25412	20g3	15559836	C	T	splice_region_variant&intron_variant	AT3G62150	ABCB21	Potrs042927g27025	PC2
106510:94:-	814940	0.27913	0.27426	Pt25411	20g3	15559796	T	A	downstream_gene_variant	NA	NA	NA	PC2
106525:114:-	425.42	0.23779	0.221	Pt25412	20g3	15562784	G	T	missense_variant	AT3G62150	ABCB21	Potrs042927g27025	PC2
106576:90:+	2007.9	0.22064	0.22145	Pt25413	20g3	15588935	A	G	intron_variant	AT3G62150	ABCB21	Potrs042927g27025	PC2
106988:78:-	1679.8	0.19782	0.19817	Pt25445	20g3	15885461	A	G	synonymous_variant	NA	NA	Potrs016872g19400	PC2
107153:111:-	509.92	0.18731	0.19389	Pt25457-Pt25458	20g3	16000957	T	C	intergenic_region	NA	NA	NA	PC2
107153:159:-	775.82	0.24142	0.22521	Pt25457-Pt25458	20g3	16000909	C	T	intergenic_region	NA	NA	NA	PC2
107331:138:-	130580	0.25377	0.25868	Pt25465	20g3	16147073	C	T	missense_variant	NA	NA	Potrs007884g37310	PC2
107387:10:-	11113000	0.26898	0.27341	Pt25468	20g3	16176000	C	T	upstream_gene_variant	AT2G47260	ATWRKY23	Potrs000557g00865	PC2
107437:54:+	15137	0.23907	0.24287	Pt25470	20g3	16265315	A	G	missense_variant	AT4G01970	RS4	Potrs000996g01630	PC2
107442:176:-	67.125	0.19483	0.19612	Pt25470	20g3	16268712	T	A	missense_variant	AT4G01970	RS4	Potrs000996g01630	PC2
107442:32:-	126910000	0.28635	0.28714	Pt25470	20g3	16268856	G	T	upstream_gene_variant	AT4G01970	RS4	Potrs000996g01630	PC2
107590:69:+	163950	0.25503	0.26248	Pt25479	20g3	16388003	A	C	synonymous_variant	AT4G02010		Potrs014357g18182	PC2
110724:153:-	2079.4	0.19543	0.18466	Pt25687	20g3	19998359	T	C	synonymous_variant	AT2G04865	MAIL2	Potrs004771g06866	PC2
195129:153:+	47.104	0.11737	0.11477	Pt31588	20g7	2845184	G	A	upstream_gene_variant	AT3G22470	PPR3	NA	PC2
199385:49:+	170.41	0.25874	0.2449	Pt31871	20g7	5651072	A	T	upstream_gene_variant	AT3G18710	PUB29	Potrs038619g34249	PC2
215629:142:-	1103.7	0.26877	0.2728	Pt33050	20g7	19455066	G	T	missense_variant	AT3G18670		Potrs001596g02758	PC2
247353:40:-	33.169	0.11199	0.11827	Pt35354	20g8	19983628	T	C	synonymous_variant	AT3G21240	AT4CL2	Potrs001026g01751	PC2
250470:153:+	119.95	0.17992	0.16008	Pt35604	20g8	22326666	T	C	synonymous_variant	AT5G19640	NFP7.1	Potrs039254g25046	PC2
273952:48:-	40.185	0.24761	0.21887	Pt37061	20g9	23067295	A	G	downstream_gene_variant	AT5G53300	UBC10	Potrs020090g23038	PC2
302425:17:+	41.144	0.14225	0.13361	Pt04972	20g10	19115074	A	G	intron_variant	AT5G13550	SULTR4;1	Potrs004955g07175	PC2
303487:171:+	111.3	0.11042	0.12568	Pt05060	20g10	19739341	A	G	upstream_gene_variant	AT3G12090	TET6	Potrs002972g04629	PC2
308952:41:-	579.8	0.15593	0.1713	Pt05575	20g11	1172739	G	A	synonymous_variant	AT1G65910	NAC028	Potrs015149g18495	PC2
315698:67:+	105.75	0.17217	0.17028	Pt06087	20g11	6834277	A	C	missense_variant	AT3G29060		Potrs007689g10490	PC2
31767:8:+	239.54	0.17073	0.16892	Pt02087	20g1	28610812	T	C	upstream_gene_variant	AT4G11160		Potrs007798g10708	PC2
361508:57:-	4897.4	0.25497	0.24282	Pt09184	20g13	6099599	T	C	missense_variant	AT3G26590		Potrs002186g03751	PC2
362167:45:+	1107300	0.25154	0.23879	Pt09234	20g13	6588972	T	G	synonymous_variant	AT1G67720		Potrs019559g22028	PC2
362455:16:+	496.65	0.18838	0.16722	Pt09260	20g13	6770734	A	G	downstream_gene_variant	AT1G27850	BPP5	Potrs000847g01476	PC2
362915:60:+	37.834	0.23085	0.21391	Pt09299	20g13	7016982	C	T	missense_variant	AT1G04610	YUC3	Potrs019954g22632	PC2
363339:123:+	10467	0.23843	0.23372	Pt09327	20g13	7246688	T	C	downstream_gene_variant	AT4G13330		Potrs000965g01672	PC2
374205:54:-	421.3	0.14862	0.15568	Pt10113	20g13	13759542	C	T	synonymous_variant	AT5G61040		Potrs008244g36117	PC2
375091:10:-	60.285	0.20311	0.1853	Pt10183	20g13	14162874	C	G	synonymous_variant	NA	NA	Potrs042858g26968	PC2
401853:107:+	172.15	0.13899	0.12485	Pt12208	20g14	12707541	G	A	missense_variant	AT2G19130		Potrs005386g07730	PC2
421337:7:+	33.007	0.16791	0.14776	Pt13577	20g15	13187686	A	G	intron_variant	AT5G05580	AtFAD8	Potrs000518g00762	PC2
71472:95:-	65.175	0.16221	0.15264	Pt21199	20g2	21257708	C	T	missense_variant	AT5G24710	TWD40-2	Potrs001076g01796	PC2
77157:32:+	121690	0.27947	0.26402	Pt21636	20g2	24995637	C	T	upstream_gene_variant	NA	NA	Potrs005316g07705	PC2
87650:20:+	78.253	0.12876	0.1648	Pt24097	20g3	3734860	T	G	upstream_gene_variant	AT4G02730	WDR5b	Potrs004354g06339	PC2
94152:176:+	59.132	0.14499	0.1386	Pt24544	20g3	7520473	A	G	upstream_gene_variant	AT4G08950	EXO	Potrs032019g23656	PC2
105457:81:+	62.188	0.19153	0.17776	Pt25335	20g3	14611743	T	A	upstream_gene_variant	AT1G01090	PDH-E1	Potrs000760g01146	PC3
106420:102:-	187.21	0.14662	0.14791	Pt25404	20g3	15468642	T	C	missense_variant	AT4G01720	WRKY47	Potrs001808g29698	PC3
107442:32:-	75.671	0.15451	0.14579	Pt25470	20g3	16268856	G	T	upstream_gene_variant	AT4G01970	RS4	Potrs000996g01630	PC3
107442:40:-	1120.4	0.1309	0.14615	Pt25470	20g3	16268848	C	A	upstream_gene_variant	AT4G01970	RS4	Potrs000996g01630	PC3
195708:36:-	44.176	0.10926	0.11669	Pt31626	20g7	3120821	G	A	missense_variant	AT2G38290	ATAMT2	Potrs003496g05353	PC3
199385:49:+	45.545	0.18343	0.17241	Pt31871	20g7	5651072	A	T	upstream_gene_variant	AT3G18710	PUB29	Potrs038619g34249	PC3
25235:106:+	43.142	0.11054	0.11186	Pt01631	20g1	23842707	G	C	upstream_gene_variant	AT2G35410		Potrs040333g25502	PC3
361508:57:-	44.559	0.16847	0.16493	Pt09184	20g13	6099599	T	C	missense_variant	AT3G26590		Potrs002186g03751	PC3
362455:127:+	110.44	0.13063	0.12471	Pt09260	20g13	6770845	A	C	downstream_gene_variant	AT1G27850	BPP5	Potrs000847g01476	PC3
42806:36:+	124.1	0.11912	0.12286	Pt02889	20g1	36960950	T	C	intron_variant	AT5G13000	CALS3	Potrs001650g02868	PC3
58657:95:+	56.158	0.2217	0.21651	Pt20333	20g2	9872683	C	T	intron_variant	AT4G30330	PCP-like	Potrs003421g05238	PC3
77157:32:+	153.33	0.14974	0.13718	Pt21636	20g2	24995637	C	T	upstream_gene_variant	NA	NA	Potrs005316g07705	PC3
106510:54:-	54.191	0.16872	0.16067	Pt25412	20g3	15559836	C	T	splice_region_variant&intron_variant	AT3G62150	ABCB21	Potrs042927g27025	RH
106510:94:-	2652.6	0.16142	0.17742	Pt25411	20g3	15559796	T	A	downstream_gene_variant	NA	NA	NA	RH
107331:138:-	116.18	0.15981	0.15503	Pt25465	20g3	16147073	C	T	missense_variant	NA	NA	Potrs007884g37310	RH
107437:54:+	36.906	0.15467	0.15024	Pt25470	20g3	16265315	A	G	missense_variant	AT4G01970	RS4	Potrs000996g01630	RH
107442:32:-	151.54	0.17458	0.16779	Pt25470	20g3	16268856	G	T	upstream_gene_variant	AT4G01970	RS4	Potrs000996g01630	RH
362167:45:+	67.197	0.13501	0.1345	Pt09234	20g13	6588972	T	G	synonymous_variant	AT1G67720		Potrs019559g22028	RH
42006:176:-	97.135	0.11967	0.11257	Pt02838	20g1	36378797	C	G	synonymous_variant	AT3G20820		Potrs016773g19372	RH
424440:39:-	44.139	0.13425	0.13216	Pt13816	20g15	15868953	C	G	missense_variant	AT5G58300		Potrs001804g03262	RH
514935:103:-	78.801	0.14955	0.17477	Pt23069	20g20	7593185	T	G	downstream_gene_variant	AT5G13760		Potrs037416g24460	RH
85507:109:-	274.86	0.18099	0.15056	Pt23938	20g3	2555519	C	T	synonymous_variant	AT2G20430	RIC6	Potrs015325g18620	RH
107442:32:-	109.39	0.10542	0.17914	Pt25470	20g3	16268856	G	T	upstream_gene_variant	AT4G01970	RS4	Potrs000996g01630	SHM
192393:41:+	79.003	0.096104	0.14807	Pt31366	20g7	1071917	G	A	upstream_gene_variant	AT1G75850	VPS35B	Potrs002376g03967	SHM
212566:175:+	44.708	0.13417	0.18963	Pt32827	20g7	17567333	G	A	upstream_gene_variant	AT3G47570		Potrs001552g02695	SHM
215629:142:-	110.3	0.20626	0.23925	Pt33050	20g7	19455066	G	T	missense_variant	AT3G18670		Potrs001596g02758	SHM
241808:102:+	53.088	0.15276	0.14102	Pt34906	20g8	16357808	A	G	upstream_gene_variant	AT1G64650		Potrs040351g25506	SHM
293285:48:+	79.635	0.11654	0.11196	Pt04259	20g10	14146472	T	C	upstream_gene_variant	AT1G13630		Potrs007672g10588	SHM
303487:171:+	47.753	0.13744	0.16399	Pt05060	20g10	19739341	A	G	upstream_gene_variant	AT3G12090	TET6	Potrs002972g04629	SHM
375091:10:-	2069.4	0.18659	0.19611	Pt10183	20g13	14162874	C	G	synonymous_variant	NA	NA	Potrs042858g26968	SHM
425141:72:+	38.475	0.15503	0.17645	Pt13863	20g15	16272999	T	A	synonymous_variant	AT1G79620	VRLK1	Potrs012757g17330	SHM
458321:42:+	189.32	0.10104	0.16471	Pt16125	20g17	11436457	C	T	upstream_gene_variant	NA	NA	Potrs005780g34959	SHM
495652:119:+	116.34	0.1255	0.11869	Pt18800	20g19	10981038	T	A	intron_variant	AT3G48430	REF6	Potrs020170g23222	SHM
84986:157:+	164.27	0.10038	0.12535	Pt23886	20g3	2260895	T	C	synonymous_variant	AT1G75410	BLH3	Potrs001175g30231	SHM
