## Supplementary material for "Elucidating continental-wide phylogeographic and adaptive processes shaping the genome-wide diversity of North America’s most widely distributed tree": Dataset S4

### Sheet: Explanation_DatasetS4
Dataset S4
This sheet contains an explanation for column names in Dataset S4.
SNP_ID	SNP id
Adjusted_Pvalue_LFMM2	Adjusted P-value identified by LFMM2
Gene	Gene name with P. tremuloides reference genome
Scaffold	Scaffold number
Position	Position along scaffold
REF	Reference allele
ALT	Alternative allele
Variant_type	Type of variant
ATG	Best blastx hit in Arabidopsis thaliana
ATG_name	Corresponding gene name of column "ATG"
PTS_old	Best blastx hit with old P. tremuloides reference genome
env	Environmental variable associated with particular SNP
		Climatic variables (Wang et al., 2016a) include the following: mean annual temperature (MAT, °C), mean warmest month temperature (MWMT, °C), mean coldest month temperature (MCMT, °C), temperature difference between MWMT and MCMT (TD, °C), mean annual precipitation (MAP, mm), May to September precipitation (MSP, mm), annual heat-moisture index (AHM, (MAT+10)/(MAP/1000)), summer heat-moisture index (SHM, (MWMT/(MSP/1000)), degree-days below 0°C (DD_0), degree-days above 5°C (DD5), degree-days below 18°C (DD_18), degree-days above 18°C (DD18), number of frost-free days (NFFD), frost-free period (FFP), the day of the year on which FFP begins (bFFP), the day of the year on which FFP ends (eFFP), precipitation as snow (PAS, mm), extreme minimum temperature over 30 years (EMT), extreme maximum temperature over 30 years (EXT), Hargreaves reference evaporation (Eref, mm), Hargreaves climatic moisture deficit (CMD, mm), mean annual relative humidity (RH, %), Hogg’s climate moisture index (CMI, mm), degree-days above 10°C and below 40°C (DD1040).

### Sheet: Dataset_S4
SNP_id	Adjusted_Pvalue_LFMM2	Gene	Scaffold	Position	REF	ALT	Variant	ATG	ATG_name	PTS_old	env
105457:55:+	0.0167332	Pt25335	20g3	14611717	C	A	upstream_gene_variant	AT1G01090	PDH-E1	Potrs000760g01146	TD
105457:55:+	2.88749e-06	Pt25335	20g3	14611717	C	A	upstream_gene_variant	AT1G01090	PDH-E1	Potrs000760g01146	EMT
105457:55:+	7.46939e-07	Pt25335	20g3	14611717	C	A	upstream_gene_variant	AT1G01090	PDH-E1	Potrs000760g01146	MCMT
105457:55:+	1.11755e-06	Pt25335	20g3	14611717	C	A	upstream_gene_variant	AT1G01090	PDH-E1	Potrs000760g01146	DD_0
105457:55:+	3.04686e-07	Pt25335	20g3	14611717	C	A	upstream_gene_variant	AT1G01090	PDH-E1	Potrs000760g01146	MAP
105457:55:+	0.0246105	Pt25335	20g3	14611717	C	A	upstream_gene_variant	AT1G01090	PDH-E1	Potrs000760g01146	MSP
105457:55:+	0.0217682	Pt25335	20g3	14611717	C	A	upstream_gene_variant	AT1G01090	PDH-E1	Potrs000760g01146	DD_18
105457:77:+	4.72402e-06	Pt25335	20g3	14611739	G	A	upstream_gene_variant	AT1G01090	PDH-E1	Potrs000760g01146	PC1
105457:77:+	1.15882e-18	Pt25335	20g3	14611739	G	A	upstream_gene_variant	AT1G01090	PDH-E1	Potrs000760g01146	MAT
105457:77:+	1.10261e-10	Pt25335	20g3	14611739	G	A	upstream_gene_variant	AT1G01090	PDH-E1	Potrs000760g01146	TD
105457:77:+	2.91041e-05	Pt25335	20g3	14611739	G	A	upstream_gene_variant	AT1G01090	PDH-E1	Potrs000760g01146	DD1040
105457:77:+	2.02571e-05	Pt25335	20g3	14611739	G	A	upstream_gene_variant	AT1G01090	PDH-E1	Potrs000760g01146	MWMT
105457:77:+	9.88836e-29	Pt25335	20g3	14611739	G	A	upstream_gene_variant	AT1G01090	PDH-E1	Potrs000760g01146	DD_0
105457:77:+	5.02743e-26	Pt25335	20g3	14611739	G	A	upstream_gene_variant	AT1G01090	PDH-E1	Potrs000760g01146	MCMT
105457:77:+	0.000215633	Pt25335	20g3	14611739	G	A	upstream_gene_variant	AT1G01090	PDH-E1	Potrs000760g01146	DD18
105457:77:+	2.24587e-16	Pt25335	20g3	14611739	G	A	upstream_gene_variant	AT1G01090	PDH-E1	Potrs000760g01146	MAP
105457:77:+	3.4575e-07	Pt25335	20g3	14611739	G	A	upstream_gene_variant	AT1G01090	PDH-E1	Potrs000760g01146	MSP
105457:77:+	9.80153e-10	Pt25335	20g3	14611739	G	A	upstream_gene_variant	AT1G01090	PDH-E1	Potrs000760g01146	Eref
105457:77:+	1.13007e-05	Pt25335	20g3	14611739	G	A	upstream_gene_variant	AT1G01090	PDH-E1	Potrs000760g01146	DD5
105457:77:+	0.00988789	Pt25335	20g3	14611739	G	A	upstream_gene_variant	AT1G01090	PDH-E1	Potrs000760g01146	FFP
105457:77:+	1.84203e-22	Pt25335	20g3	14611739	G	A	upstream_gene_variant	AT1G01090	PDH-E1	Potrs000760g01146	EMT
105457:77:+	0.000124709	Pt25335	20g3	14611739	G	A	upstream_gene_variant	AT1G01090	PDH-E1	Potrs000760g01146	eFFP
105457:77:+	2.22227e-05	Pt25335	20g3	14611739	G	A	upstream_gene_variant	AT1G01090	PDH-E1	Potrs000760g01146	PC3
105457:77:+	2.30192e-20	Pt25335	20g3	14611739	G	A	upstream_gene_variant	AT1G01090	PDH-E1	Potrs000760g01146	DD_18
105457:81:+	0.0156757	Pt25335	20g3	14611743	T	A	upstream_gene_variant	AT1G01090	PDH-E1	Potrs000760g01146	DD_0
344658:122:+	0.00106799	Pt07977	20g12	13788951	G	A	upstream_gene_variant	AT1G01350		Potrs006952g09608	DD_0
344658:122:+	0.00329036	Pt07977	20g12	13788951	G	A	upstream_gene_variant	AT1G01350		Potrs006952g09608	MCMT
344658:122:+	0.0449786	Pt07977	20g12	13788951	G	A	upstream_gene_variant	AT1G01350		Potrs006952g09608	EMT
103051:48:+	0.0137273	Pt25181	20g3	12923627	A	G	synonymous_variant	AT1G01500		Potrs012510g17132	MSP
347563:184:-	0.0241797	Pt08193	20g12	15462931	G	A	synonymous_variant	AT1G01900	ATSBT1.1	Potrs002561g04294	MSP
348008:8:+	0.00197601	Pt08229	20g12	15771445	A	C	downstream_gene_variant	AT1G01950	AtKINUb	Potrs000102g00102	CMD
348008:8:+	0.00237641	Pt08229	20g12	15771445	A	C	downstream_gene_variant	AT1G01950	AtKINUb	Potrs000102g00102	MSP
99659:32:+	0.0342951	Pt24922	20g3	10758148	C	T	upstream_gene_variant	AT1G02145	ALG12	Potrs009196g14479	FFP
479476:161:+	0.0493066	Pt17619	20g18	12126391	G	A	synonymous_variant	AT1G02170	ATMC1	Potrs019923g22641	FFP
242029:128:+	0.0385913	Pt34926	20g8	16523502	T	C	intron_variant	AT1G02800	CEL2	Potrs019416g21796	SHM
194223:119:-	0.00707617	Pt31518	20g7	2266740	T	C	downstream_gene_variant	AT1G03950	VPS2.3	Potrs043027g27113	bFFP
194222:43:+	0.00777849	Pt31518	20g7	2266897	C	A	downstream_gene_variant	AT1G03950	VPS2.3	Potrs043027g27113	bFFP
115705:58:-	0.0240188	Pt26070	20g3	24257969	C	G	missense_variant	AT1G03980	PCS2	NA	bFFP
115291:124:-	0.00457287	Pt26039	20g3	23919565	C	T	synonymous_variant	AT1G04110	SDD1	Potrs003368g33918	MSP
364005:72:-	0.0111164	Pt09368	20g13	7631597	G	A	downstream_gene_variant	AT1G04420		Potrs007792g10712	MSP
362915:60:+	2.13196e-05	Pt09299	20g13	7016982	C	T	missense_variant	AT1G04610	YUC3	Potrs019954g22632	EMT
362915:60:+	0.000200774	Pt09299	20g13	7016982	C	T	missense_variant	AT1G04610	YUC3	Potrs019954g22632	MAT
362915:60:+	6.10931e-05	Pt09299	20g13	7016982	C	T	missense_variant	AT1G04610	YUC3	Potrs019954g22632	DD_18
362915:60:+	6.89331e-08	Pt09299	20g13	7016982	C	T	missense_variant	AT1G04610	YUC3	Potrs019954g22632	DD_0
362915:60:+	2.12738e-05	Pt09299	20g13	7016982	C	T	missense_variant	AT1G04610	YUC3	Potrs019954g22632	MAP
362915:60:+	9.36081e-07	Pt09299	20g13	7016982	C	T	missense_variant	AT1G04610	YUC3	Potrs019954g22632	MCMT
362915:60:+	0.0146225	Pt09299	20g13	7016982	C	T	missense_variant	AT1G04610	YUC3	Potrs019954g22632	TD
362915:61:+	0.00491839	Pt09299	20g13	7016983	T	A	missense_variant	AT1G04610	YUC3	Potrs019954g22632	TD
362915:61:+	0.032539	Pt09299	20g13	7016983	T	A	missense_variant	AT1G04610	YUC3	Potrs019954g22632	MSP
362915:61:+	0.00910639	Pt09299	20g13	7016983	T	A	missense_variant	AT1G04610	YUC3	Potrs019954g22632	MCMT
365669:184:+	0.0437923	Pt09488	20g13	8889306	T	G	upstream_gene_variant	AT1G05460	SDE3	Potrs019985g22846	RH
350186:20:-	0.0428815	Pt08408	20g12	17264626	A	T	downstream_gene_variant	AT1G05490	CLSY3	Potrs003040g04744	MSP
504031:109:-	0.000114997	Pt22147	20g20	1115631	C	A	upstream_gene_variant	AT1G06340		Potrs007760g10647	FFP
504031:109:-	0.00466479	Pt22147	20g20	1115631	C	A	upstream_gene_variant	AT1G06340		Potrs007760g10647	eFFP
504031:109:-	0.00810658	Pt22147	20g20	1115631	C	A	upstream_gene_variant	AT1G06340		Potrs007760g10647	NFFD
504031:109:-	0.000110916	Pt22147	20g20	1115631	C	A	upstream_gene_variant	AT1G06340		Potrs007760g10647	bFFP
440184:76:-	0.0319989	Pt14860	20g16	13021566	A	G	upstream_gene_variant	AT1G06450	CAF1g	Potrs026425g23411	NFFD
440184:76:-	0.00226493	Pt14860	20g16	13021566	A	G	upstream_gene_variant	AT1G06450	CAF1g	Potrs026425g23411	EMT
440184:76:-	0.018827	Pt14860	20g16	13021566	A	G	upstream_gene_variant	AT1G06450	CAF1g	Potrs026425g23411	FFP
440184:76:-	3.91093e-06	Pt14860	20g16	13021566	A	G	upstream_gene_variant	AT1G06450	CAF1g	Potrs026425g23411	bFFP
459145:114:+	0.0202432	Pt16177	20g17	11937421	G	A	synonymous_variant	AT1G07710		Potrs004096g29546	SHM
214222:108:-	0.00548961	Pt32937	20g7	18557959	A	T	upstream_gene_variant	AT1G07710		Potrs004096g29545	MSP
10404:129:+	0.0408348	Pt00758	20g1	8897854	T	C	synonymous_variant	AT1G07870		Potrs040595g30169	MSP
10404:129:+	0.004793	Pt00758	20g1	8897854	T	C	synonymous_variant	AT1G07870		Potrs040595g30169	eFFP
10404:129:+	0.0106895	Pt00758	20g1	8897854	T	C	synonymous_variant	AT1G07870		Potrs040595g30169	FFP
10404:129:+	0.0177595	Pt00758	20g1	8897854	T	C	synonymous_variant	AT1G07870		Potrs040595g30169	NFFD
10404:129:+	0.0376431	Pt00758	20g1	8897854	T	C	synonymous_variant	AT1G07870		Potrs040595g30169	bFFP
217268:134:-	0.000404851	Pt33166	20g7	20407361	A	G	upstream_gene_variant	AT1G08830	CSD1	Potrs011926g16823	bFFP
107045:115:-	0.000755101	Pt25449	20g3	15936197	G	C	downstream_gene_variant	AT1G09390		Potrs008322g11975	DD_0
107045:115:-	0.00256528	Pt25449	20g3	15936197	G	C	downstream_gene_variant	AT1G09390		Potrs008322g11975	MCMT
107045:82:-	0.0449786	Pt25449	20g3	15936230	G	A	downstream_gene_variant	AT1G09390		Potrs008322g11975	EMT
107045:82:-	0.00961292	Pt25449	20g3	15936230	G	A	downstream_gene_variant	AT1G09390		Potrs008322g11975	DD_18
107045:82:-	0.0261532	Pt25449	20g3	15936230	G	A	downstream_gene_variant	AT1G09390		Potrs008322g11975	MAT
107045:82:-	5.77863e-05	Pt25449	20g3	15936230	G	A	downstream_gene_variant	AT1G09390		Potrs008322g11975	DD_0
107045:82:-	0.000316401	Pt25449	20g3	15936230	G	A	downstream_gene_variant	AT1G09390		Potrs008322g11975	MCMT
107045:81:-	0.0160613	Pt25449	20g3	15936231	C	T	downstream_gene_variant	AT1G09390		Potrs008322g11975	EMT
107045:81:-	0.00946055	Pt25449	20g3	15936231	C	T	downstream_gene_variant	AT1G09390		Potrs008322g11975	DD_0
107045:81:-	0.0119429	Pt25449	20g3	15936231	C	T	downstream_gene_variant	AT1G09390		Potrs008322g11975	MCMT
106269:140:-	0.0301708	Pt25394	20g3	15340669	G	T	missense_variant	AT1G09540	ATMYB61	Potrs016973g29676	MAP
106269:140:-	0.0449786	Pt25394	20g3	15340669	G	T	missense_variant	AT1G09540	ATMYB61	Potrs016973g29676	EMT
106269:128:-	0.00728741	Pt25394	20g3	15340681	T	C	missense_variant	AT1G09540	ATMYB61	Potrs016973g29676	DD_0
359141:119:-	0.0424713	Pt09027	20g13	3712847	A	T	missense_variant	AT1G10740		Potrs043074g27111	SHM
341817:9:+	0.033191	Pt07783	20g12	12158941	T	G	downstream_gene_variant	AT1G11420	ATDUF2	Potrs007184g09867	FFP
341817:9:+	1.09669e-05	Pt07783	20g12	12158941	T	G	downstream_gene_variant	AT1G11420	ATDUF2	Potrs007184g09867	SHM
293285:7:+	0.0265327	Pt04260	20g10	14146431	C	T	synonymous_variant	AT1G13635		Potrs007672g10591	bFFP
137615:100:-	0.00417283	Pt27522	20g5	687578	G	A	downstream_gene_variant	AT1G14440	FTM2	Potrs011027g16104	MSP
467873:91:+	0.0194167	Pt16918	20g18	2962615	T	C	missense_variant	AT1G14590		Potrs004935g07130	SHM
290735:69:+	0.0487325	Pt04092	20g10	12728050	C	T	upstream_gene_variant	AT1G15060		Potrs018208g20443	bFFP
89994:50:+	0.0194167	Pt24260	20g3	5067091	A	G	upstream_gene_variant	AT1G15120		Potrs007854g11110	SHM
37786:20:+	0.0194167	Pt02533	20g1	33091679	A	G	upstream_gene_variant	AT1G15900		Potrs018924g21130	SHM
454584:62:-	0.0189206	Pt15859	20g17	8118436	C	T	synonymous_variant	AT1G16560		Potrs008007g11203	FFP
454584:62:-	0.00817201	Pt15859	20g17	8118436	C	T	synonymous_variant	AT1G16560		Potrs008007g11203	NFFD
454584:62:-	0.00466479	Pt15859	20g17	8118436	C	T	synonymous_variant	AT1G16560		Potrs008007g11203	eFFP
454496:100:+	0.0212715	Pt15853	20g17	8069088	C	T	downstream_gene_variant	AT1G16650		Potrs016035g18956	MSP
470833:19:+	0.0103045	Pt17107	20g18	5223286	G	A	synonymous_variant	AT1G18550		Potrs001602g02827	eFFP
470833:19:+	0.0471846	Pt17107	20g18	5223286	G	A	synonymous_variant	AT1G18550		Potrs001602g02827	FFP
374320:189:-	0.0448842	Pt10120	20g13	13800507	A	G	splice_region_variant&intron_variant	AT1G18650	PDCB3	Potrs020171g36118	bFFP
193171:106:-	0.0386491	Pt31426	20g7	1614156	C	A	synonymous_variant	AT1G19900	RUBY	Potrs007965g11170	SHM
83818:132:-	0.00377613	Pt23794	20g3	1578109	C	T	upstream_gene_variant	AT1G20230		Potrs000326g00510	bFFP
191851:109:-	0.0425711	Pt31305	20g7	761817	A	C	downstream_gene_variant	AT1G20410		Potrs008870g13238	bFFP
90808:141:-	0.021632	Pt24324	20g3	5574903	C	A	downstream_gene_variant	AT1G21380	TOL3	Potrs019538g21996	DD18
90808:141:-	0.0130008	Pt24324	20g3	5574903	C	A	downstream_gene_variant	AT1G21380	TOL3	Potrs019538g21996	CMD
90808:141:-	0.0080467	Pt24324	20g3	5574903	C	A	downstream_gene_variant	AT1G21380	TOL3	Potrs019538g21996	MSP
399976:123:+	0.0336291	Pt12068	20g14	11291792	C	T	missense_variant	AT1G22540	NPF5.10	Potrs007977g11137	MSP
369848:10:+	0.00011799	Pt09771	20g13	11223398	C	T	upstream_gene_variant	AT1G22640	ATMYB3	Potrs007898g11177	MSP
369689:106:-	0.0424713	Pt09762	20g13	11113489	A	G	intron_variant	AT1G23080	PIN7	Potrs004522g34503	MSP
279621:94:+	0.00218361	Pt03303	20g10	4934371	C	T	missense_variant	AT1G24110		Potrs008910g13332	bFFP
279621:94:+	0.00696779	Pt03303	20g10	4934371	C	T	missense_variant	AT1G24110		Potrs008910g13332	MSP
292807:150:-	0.026381	Pt04221	20g10	13886892	G	A	downstream_gene_variant	AT1G26160		Potrs002087g34427	DD_0
292807:74:-	0.0132403	Pt04221	20g10	13886968	T	C	downstream_gene_variant	AT1G26160		Potrs002087g34427	MSP
107226:115:+	0.0371416	Pt25460	20g3	16074678	G	A	synonymous_variant	AT1G26540		Potrs007184g09867	DD_0
107226:115:+	0.0201368	Pt25460	20g3	16074678	G	A	synonymous_variant	AT1G26540		Potrs007184g09867	MAT
107226:115:+	0.0134296	Pt25460	20g3	16074678	G	A	synonymous_variant	AT1G26540		Potrs007184g09867	DD_18
354254:95:-	0.0418617	Pt08713	20g12	20064035	C	A	upstream_gene_variant	AT1G27750		Potrs007248g09946	Eref
354254:95:-	0.0275046	Pt08713	20g12	20064035	C	A	upstream_gene_variant	AT1G27750		Potrs007248g09946	CMD
362455:16:+	0.00264818	Pt09260	20g13	6770734	A	G	downstream_gene_variant	AT1G27850	BPP5	Potrs000847g01476	EMT
362455:16:+	0.00943702	Pt09260	20g13	6770734	A	G	downstream_gene_variant	AT1G27850	BPP5	Potrs000847g01476	MAP
362455:16:+	0.00092181	Pt09260	20g13	6770734	A	G	downstream_gene_variant	AT1G27850	BPP5	Potrs000847g01476	MAT
362455:16:+	9.33357e-06	Pt09260	20g13	6770734	A	G	downstream_gene_variant	AT1G27850	BPP5	Potrs000847g01476	DD_0
362455:16:+	0.000506236	Pt09260	20g13	6770734	A	G	downstream_gene_variant	AT1G27850	BPP5	Potrs000847g01476	DD_18
362455:16:+	0.000164138	Pt09260	20g13	6770734	A	G	downstream_gene_variant	AT1G27850	BPP5	Potrs000847g01476	MCMT
362455:127:+	0.000423395	Pt09260	20g13	6770845	A	C	downstream_gene_variant	AT1G27850	BPP5	Potrs000847g01476	MAT
362455:127:+	7.67325e-06	Pt09260	20g13	6770845	A	C	downstream_gene_variant	AT1G27850	BPP5	Potrs000847g01476	MCMT
362455:127:+	9.84376e-05	Pt09260	20g13	6770845	A	C	downstream_gene_variant	AT1G27850	BPP5	Potrs000847g01476	EMT
362455:127:+	0.000185449	Pt09260	20g13	6770845	A	C	downstream_gene_variant	AT1G27850	BPP5	Potrs000847g01476	DD_18
362455:127:+	9.60539e-07	Pt09260	20g13	6770845	A	C	downstream_gene_variant	AT1G27850	BPP5	Potrs000847g01476	DD_0
362455:127:+	0.00359847	Pt09260	20g13	6770845	A	C	downstream_gene_variant	AT1G27850	BPP5	Potrs000847g01476	MAP
106003:36:+	0.00128399	Pt25377	20g3	15169285	A	C	upstream_gene_variant	AT1G28200	FIP1	Potrs042300g26581	EMT
106003:36:+	0.0240568	Pt25377	20g3	15169285	A	C	upstream_gene_variant	AT1G28200	FIP1	Potrs042300g26581	DD_0
106003:36:+	0.00853278	Pt25377	20g3	15169285	A	C	upstream_gene_variant	AT1G28200	FIP1	Potrs042300g26581	MCMT
106003:48:+	0.00934271	Pt25377	20g3	15169297	C	T	upstream_gene_variant	AT1G28200	FIP1	Potrs042300g26581	MWMT
106003:48:+	0.000511779	Pt25377	20g3	15169297	C	T	upstream_gene_variant	AT1G28200	FIP1	Potrs042300g26581	MAP
106003:48:+	0.00749325	Pt25377	20g3	15169297	C	T	upstream_gene_variant	AT1G28200	FIP1	Potrs042300g26581	DD1040
106003:48:+	1.90638e-10	Pt25377	20g3	15169297	C	T	upstream_gene_variant	AT1G28200	FIP1	Potrs042300g26581	DD_0
106003:48:+	0.0146225	Pt25377	20g3	15169297	C	T	upstream_gene_variant	AT1G28200	FIP1	Potrs042300g26581	TD
106003:48:+	0.00563194	Pt25377	20g3	15169297	C	T	upstream_gene_variant	AT1G28200	FIP1	Potrs042300g26581	DD5
106003:48:+	2.12959e-07	Pt25377	20g3	15169297	C	T	upstream_gene_variant	AT1G28200	FIP1	Potrs042300g26581	MAT
106003:48:+	7.78715e-08	Pt25377	20g3	15169297	C	T	upstream_gene_variant	AT1G28200	FIP1	Potrs042300g26581	DD_18
106003:48:+	0.00557835	Pt25377	20g3	15169297	C	T	upstream_gene_variant	AT1G28200	FIP1	Potrs042300g26581	DD18
106003:48:+	7.30905e-08	Pt25377	20g3	15169297	C	T	upstream_gene_variant	AT1G28200	FIP1	Potrs042300g26581	EMT
106003:48:+	0.00172198	Pt25377	20g3	15169297	C	T	upstream_gene_variant	AT1G28200	FIP1	Potrs042300g26581	Eref
106003:48:+	0.0154696	Pt25377	20g3	15169297	C	T	upstream_gene_variant	AT1G28200	FIP1	Potrs042300g26581	PC3
106003:48:+	0.00508116	Pt25377	20g3	15169297	C	T	upstream_gene_variant	AT1G28200	FIP1	Potrs042300g26581	PC1
106003:48:+	2.33669e-09	Pt25377	20g3	15169297	C	T	upstream_gene_variant	AT1G28200	FIP1	Potrs042300g26581	MCMT
106003:92:+	0.0142292	Pt25377	20g3	15169341	C	T	upstream_gene_variant	AT1G28200	FIP1	Potrs042300g26581	DD_0
106003:92:+	0.00502952	Pt25377	20g3	15169341	C	T	upstream_gene_variant	AT1G28200	FIP1	Potrs042300g26581	EMT
106003:92:+	0.00685771	Pt25377	20g3	15169341	C	T	upstream_gene_variant	AT1G28200	FIP1	Potrs042300g26581	MCMT
106003:100:+	0.00198994	Pt25377	20g3	15169349	A	T	upstream_gene_variant	AT1G28200	FIP1	Potrs042300g26581	DD_0
106003:100:+	0.0492693	Pt25377	20g3	15169349	A	T	upstream_gene_variant	AT1G28200	FIP1	Potrs042300g26581	DD_18
106003:100:+	0.00460286	Pt25377	20g3	15169349	A	T	upstream_gene_variant	AT1G28200	FIP1	Potrs042300g26581	MCMT
173484:148:-	0.00749195	Pt30168	20g6	6501213	A	T	missense_variant	AT1G28520	VOZ1	Potrs042950g27003	bFFP
181437:120:+	0.0246105	Pt30559	20g6	14502195	A	G	downstream_gene_variant	AT1G29800		Potrs004034g05984	MSP
398888:101:+	0.0308956	Pt11995	20g14	10423451	T	G	intron_variant	AT1G31480	SGR2	Potrs004660g06740	DD_0
234802:106:+	0.0385913	Pt34414	20g8	12240918	T	G	intron_variant	AT1G32260		Potrs019811g22569	SHM
233834:63:+	0.0241797	Pt34343	20g8	11644078	G	T	upstream_gene_variant	AT1G32450	NRT1.5	Potrs001104g01835	MSP
122484:78:-	0.0430515	Pt26570	20g4	5562575	T	C	synonymous_variant	AT1G33780		Potrs004224g06146	bFFP
82379:36:-	0.0246105	Pt23671	20g3	735322	G	A	downstream_gene_variant	AT1G42470	AtNPC1	Potrs008162g11631	MSP
89970:170:+	0.005635	Pt24257	20g3	5050202	G	A	synonymous_variant	AT1G43670	FBP	Potrs007854g11115	bFFP
90031:33:-	0.000236457	Pt24263	20g3	5096504	A	G	missense_variant	AT1G43700	SUE3	Potrs001990g03477	SHM
90031:33:-	0.0446299	Pt24263	20g3	5096504	A	G	missense_variant	AT1G43700	SUE3	Potrs001990g03477	NFFD
98671:108:-	0.0116236	Pt24846	20g3	10212492	G	T	upstream_gene_variant	AT1G47640		Potrs003767g05652	bFFP
98670:31:+	0.0226505	Pt24846	20g3	10212626	T	C	upstream_gene_variant	AT1G47640		Potrs003767g05652	bFFP
351942:18:+	0.0201034	Pt08532	20g12	18545894	A	G	intron_variant	AT1G47670		Potrs003188g04887	eFFP
351942:18:+	0.0284356	Pt08532	20g12	18545894	A	G	intron_variant	AT1G47670		Potrs003188g04887	FFP
215643:88:+	0.0437846	Pt33053	20g7	19470117	C	T	synonymous_variant	AT1G48870		Potrs001596g02760	MAP
215643:88:+	0.0265043	Pt33053	20g7	19470117	C	T	synonymous_variant	AT1G48870		Potrs001596g02760	DD_0
385431:86:-	0.023699	Pt11015	20g13	19855107	C	A	downstream_gene_variant	AT1G51550		Potrs006041g08514	NFFD
385431:86:-	0.0110495	Pt11015	20g13	19855107	C	A	downstream_gene_variant	AT1G51550		Potrs006041g08514	eFFP
385431:86:-	0.0122059	Pt11015	20g13	19855107	C	A	downstream_gene_variant	AT1G51550		Potrs006041g08514	FFP
338973:135:-	0.000461401	Pt07564	20g12	10458726	C	A	missense_variant	AT1G52140		Potrs015826g18851	bFFP
338973:135:-	0.0262124	Pt07564	20g12	10458726	C	A	missense_variant	AT1G52140		Potrs015826g18851	FFP
229237:109:+	0.00553485	Pt34027	20g8	7950910	G	T	upstream_gene_variant	AT1G52380		Potrs005881g08255	bFFP
211500:70:+	0.0493672	Pt32757	20g7	16950356	A	G	synonymous_variant	AT1G53050		Potrs019783g22336	MSP
191993:53:-	0.0228656	Pt31316	20g7	832636	G	T	synonymous_variant	AT1G53470	MSL4	Potrs007104g09814	bFFP
21219:34:+	0.0307181	Pt01367	20g1	20797242	C	A	synonymous_variant	AT1G54130	AT-RSH3	Potrs018935g21152	PAS
386931:103:-	0.00323853	Pt11136	20g14	622575	A	G	synonymous_variant	AT1G56570	PGN	Potrs007978g11501	SHM
250831:114:-	0.0231186	Pt35635	20g8	22531231	A	C	upstream_gene_variant	AT1G58170		Potrs017798g19999	bFFP
95144:162:-	1.42803e-06	Pt24621	20g3	8159825	A	G	synonymous_variant	AT1G58215		Potrs016834g19431	SHM
287439:7:-	0.0342951	Pt03868	20g10	10778007	C	G	synonymous_variant	AT1G60010		Potrs017455g19723	FFP
287439:7:-	0.00480637	Pt03868	20g10	10778007	C	G	synonymous_variant	AT1G60010		Potrs017455g19723	bFFP
367014:42:+	0.0394195	Pt09586	20g13	9650842	A	G	downstream_gene_variant	AT1G60030	NAT7	Potrs006394g08981	bFFP
367014:69:+	0.00521434	Pt09586	20g13	9650869	T	A	downstream_gene_variant	AT1G60030	NAT7	Potrs006394g08981	bFFP
138896:175:-	0.0424713	Pt27625	20g5	1499115	A	G	downstream_gene_variant	AT1G60950	ATFD2	Potrs018912g21146	MSP
163935:137:-	0.0139102	Pt29345	20g5	21355376	T	C	downstream_gene_variant	AT1G61720	BAN	Potrs013270g17590	PAS
513484:13:+	0.0155654	Pt22947	20g20	6696139	T	C	upstream_gene_variant	AT1G62350		NA	MSP
475292:20:+	0.019238	Pt17314	20g18	9454610	A	T	synonymous_variant	AT1G62400	HT1	Potrs003508g05293	MSP
423932:32:+	0.0407227	Pt13788	20g15	15533571	T	A	synonymous_variant	AT1G62680		Potrs001090g01890	MSP
28578:8:+	1.09669e-05	Pt01850	20g1	26206538	G	T	upstream_gene_variant	AT1G62790	LTPG7	Potrs002004g03473	SHM
246704:136:+	0.00521434	Pt35312	20g8	19334235	C	A	upstream_gene_variant	AT1G63700	EMB71	Potrs016471g35338	bFFP
239756:189:+	0.0273898	Pt34740	20g8	15102010	T	C	missense_variant	AT1G63710	CYP86A7	Potrs032190g23672	bFFP
240008:133:+	0.00707617	Pt34757	20g8	15226891	G	A	upstream_gene_variant	AT1G63840		Potrs001907g03364	bFFP
240008:133:+	0.012663	Pt34757	20g8	15226891	G	A	upstream_gene_variant	AT1G63840		Potrs001907g03364	FFP
31625:51:+	0.00759577	Pt02078	20g1	28480802	G	A	upstream_gene_variant	AT1G64160	DIR5	Potrs019650g33417	bFFP
241120:103:-	0.0246105	Pt34842	20g8	15932241	T	A	downstream_gene_variant	AT1G64390	AtGH9C2	Potrs019829g22480	MSP
32326:101:-	0.000279824	Pt02131	20g1	29018879	T	C	upstream_gene_variant	AT1G64430		Potrs008628g12709	MSP
376749:79:-	0.0212879	Pt10303	20g13	14989770	C	A	splice_region_variant&intron_variant	AT1G65480	RSB8	Potrs013601g17761	DD_0
376749:79:-	0.0454263	Pt10303	20g13	14989770	C	A	splice_region_variant&intron_variant	AT1G65480	RSB8	Potrs013601g17761	MCMT
367410:171:-	0.0119745	Pt09613	20g13	9860824	A	T	missense_variant	AT1G65810		Potrs015755g28172	MCMT
367410:171:-	0.0254693	Pt09613	20g13	9860824	A	T	missense_variant	AT1G65810		Potrs015755g28172	Eref
362167:45:+	0.0151843	Pt09234	20g13	6588972	T	G	synonymous_variant	AT1G67720		Potrs019559g22028	DD18
362167:45:+	1.1788e-09	Pt09234	20g13	6588972	T	G	synonymous_variant	AT1G67720		Potrs019559g22028	MAT
362167:45:+	0.00477681	Pt09234	20g13	6588972	T	G	synonymous_variant	AT1G67720		Potrs019559g22028	PC3
362167:45:+	1.28089e-09	Pt09234	20g13	6588972	T	G	synonymous_variant	AT1G67720		Potrs019559g22028	EMT
362167:45:+	3.68179e-12	Pt09234	20g13	6588972	T	G	synonymous_variant	AT1G67720		Potrs019559g22028	MCMT
362167:45:+	0.00237972	Pt09234	20g13	6588972	T	G	synonymous_variant	AT1G67720		Potrs019559g22028	Eref
362167:45:+	0.00749325	Pt09234	20g13	6588972	T	G	synonymous_variant	AT1G67720		Potrs019559g22028	DD1040
362167:45:+	0.00799235	Pt09234	20g13	6588972	T	G	synonymous_variant	AT1G67720		Potrs019559g22028	MWMT
362167:45:+	0.000247705	Pt09234	20g13	6588972	T	G	synonymous_variant	AT1G67720		Potrs019559g22028	TD
362167:45:+	1.09031e-07	Pt09234	20g13	6588972	T	G	synonymous_variant	AT1G67720		Potrs019559g22028	MAP
362167:45:+	0.00553365	Pt09234	20g13	6588972	T	G	synonymous_variant	AT1G67720		Potrs019559g22028	DD5
362167:45:+	0.00186127	Pt09234	20g13	6588972	T	G	synonymous_variant	AT1G67720		Potrs019559g22028	PC1
362167:45:+	0.0255535	Pt09234	20g13	6588972	T	G	synonymous_variant	AT1G67720		Potrs019559g22028	eFFP
362167:45:+	2.92307e-10	Pt09234	20g13	6588972	T	G	synonymous_variant	AT1G67720		Potrs019559g22028	DD_18
362167:45:+	0.0287551	Pt09234	20g13	6588972	T	G	synonymous_variant	AT1G67720		Potrs019559g22028	MSP
362167:45:+	2.2657e-14	Pt09234	20g13	6588972	T	G	synonymous_variant	AT1G67720		Potrs019559g22028	DD_0
281773:170:+	0.0446299	Pt03439	20g10	6688062	C	G	synonymous_variant	AT1G67750		Potrs010525g15689	NFFD
281773:170:+	0.0471846	Pt03439	20g10	6688062	C	G	synonymous_variant	AT1G67750		Potrs010525g15689	FFP
362067:128:+	0.0198126	Pt09225	20g13	6526847	T	C	synonymous_variant	AT1G67750		Potrs002340g03929	DD_0
362067:128:+	0.0031401	Pt09225	20g13	6526847	T	C	synonymous_variant	AT1G67750		Potrs002340g03929	EMT
362067:128:+	0.00646085	Pt09225	20g13	6526847	T	C	synonymous_variant	AT1G67750		Potrs002340g03929	MCMT
361603:160:-	1.5506e-05	Pt09193	20g13	6167258	C	G	missense_variant	AT1G67910		Potrs000745g01199	MCMT
361603:160:-	0.000142432	Pt09193	20g13	6167258	C	G	missense_variant	AT1G67910		Potrs000745g01199	EMT
361603:160:-	0.000504128	Pt09193	20g13	6167258	C	G	missense_variant	AT1G67910		Potrs000745g01199	MAT
361603:160:-	0.00317786	Pt09193	20g13	6167258	C	G	missense_variant	AT1G67910		Potrs000745g01199	MAP
361603:160:-	0.000278302	Pt09193	20g13	6167258	C	G	missense_variant	AT1G67910		Potrs000745g01199	DD_18
361603:160:-	2.33604e-06	Pt09193	20g13	6167258	C	G	missense_variant	AT1G67910		Potrs000745g01199	DD_0
235184:43:-	0.0125798	Pt34439	20g8	12444538	G	C	splice_region_variant&synonymous_variant	AT1G68310	AE7	Potrs002806g04441	bFFP
468766:60:-	0.030466	Pt16975	20g18	3557949	C	A	missense_variant	AT1G70300	KUP6	Potrs006079g28289	MSP
198507:56:-	6.09682e-07	Pt31816	20g7	5046681	G	T	missense_variant	AT1G71695		Potrs015761g18803	SHM
384541:96:-	0.0422188	Pt10929	20g13	19343748	G	A	upstream_gene_variant	AT1G73970		Potrs012712g17256	DD_0
379244:115:+	0.0437923	Pt10484	20g13	16316943	A	G	downstream_gene_variant	AT1G74270		Potrs008046g11494	RH
379244:115:+	0.0486468	Pt10484	20g13	16316943	A	G	downstream_gene_variant	AT1G74270		Potrs008046g11494	CMI
379244:115:+	0.0130008	Pt10484	20g13	16316943	A	G	downstream_gene_variant	AT1G74270		Potrs008046g11494	CMD
492081:51:-	0.0364012	Pt18522	20g19	7885693	T	A	missense_variant	AT1G74360	NILR1	Potrs019491g21919	eFFP
239925:96:+	0.0349724	Pt34751	20g8	15177386	T	C	upstream_gene_variant	AT1G75060	AFR1	Potrs015343g18636	EMT
192811:125:-	0.0142724	Pt31400	20g7	1372666	A	C	synonymous_variant	AT1G75710		Potrs014228g18126	NFFD
192811:125:-	0.00987808	Pt31400	20g7	1372666	A	C	synonymous_variant	AT1G75710		Potrs014228g18126	eFFP
192811:125:-	0.0349724	Pt31400	20g7	1372666	A	C	synonymous_variant	AT1G75710		Potrs014228g18126	EMT
192811:125:-	0.0284356	Pt31400	20g7	1372666	A	C	synonymous_variant	AT1G75710		Potrs014228g18126	FFP
191321:111:-	0.0113321	Pt31264	20g7	507022	G	C	upstream_gene_variant	AT1G76350	NLP5	Potrs001454g02569	Eref
191321:111:-	0.0437923	Pt31264	20g7	507022	G	C	upstream_gene_variant	AT1G76350	NLP5	Potrs001454g02569	RH
465503:91:+	0.0436418	Pt16738	20g18	1176967	C	G	synonymous_variant	AT1G76390	AtPUB43	Potrs035525g24055	FFP
89559:169:+	0.0168	Pt24231	20g3	4812022	T	C	synonymous_variant	AT1G76730	COG0212	Potrs008851g13264	bFFP
198948:22:-	4.14347e-05	Pt31844	20g7	5362890	C	A	downstream_gene_variant	AT1G76780		Potrs002138g03740	MSP
199240:100:-	0.000264236	Pt31862	20g7	5536710	C	G	synonymous_variant	AT1G76800	VTL2	Potrs007854g11111	MSP
199240:52:-	0.00630174	Pt31862	20g7	5536758	A	G	synonymous_variant	AT1G76800	VTL2	Potrs007854g11111	AHM
199240:52:-	0.00220303	Pt31862	20g7	5536758	A	G	synonymous_variant	AT1G76800	VTL2	Potrs007854g11111	CMI
199240:52:-	0.00197601	Pt31862	20g7	5536758	A	G	synonymous_variant	AT1G76800	VTL2	Potrs007854g11111	CMD
199240:52:-	0.0269852	Pt31862	20g7	5536758	A	G	synonymous_variant	AT1G76800	VTL2	Potrs007854g11111	PC2
199240:52:-	0.0100904	Pt31862	20g7	5536758	A	G	synonymous_variant	AT1G76800	VTL2	Potrs007854g11111	MAP
199240:52:-	0.0437923	Pt31862	20g7	5536758	A	G	synonymous_variant	AT1G76800	VTL2	Potrs007854g11111	RH
199240:52:-	0.0337704	Pt31862	20g7	5536758	A	G	synonymous_variant	AT1G76800	VTL2	Potrs007854g11111	Eref
199240:52:-	3.39388e-05	Pt31862	20g7	5536758	A	G	synonymous_variant	AT1G76800	VTL2	Potrs007854g11111	MSP
200110:81:-	0.00409074	Pt31910	20g7	6147910	G	T	synonymous_variant	AT1G76980		Potrs041089g25874	MSP
90442:126:-	0.0497368	Pt24293	20g3	5378488	G	A	upstream_gene_variant	AT1G77110	PIN6	Potrs004777g06966	bFFP
263146:95:-	0.0231186	Pt36456	20g9	11310800	A	G	synonymous_variant	AT1G78620	VTE6	Potrs017825g20066	bFFP
445029:73:+	1.54856e-06	Pt15246	20g17	235854	A	T	synonymous_variant	AT1G78995		Potrs009281g14717	DD_0
445029:73:+	0.00108494	Pt15246	20g17	235854	A	T	synonymous_variant	AT1G78995		Potrs009281g14717	DD_18
445029:73:+	0.00157403	Pt15246	20g17	235854	A	T	synonymous_variant	AT1G78995		Potrs009281g14717	MAT
445029:73:+	9.33553e-05	Pt15246	20g17	235854	A	T	synonymous_variant	AT1G78995		Potrs009281g14717	MCMT
445029:73:+	0.00504889	Pt15246	20g17	235854	A	T	synonymous_variant	AT1G78995		Potrs009281g14717	EMT
45484:101:+	0.0427081	Pt19349	20g2	279998	G	T	upstream_gene_variant	AT1G80290		Potrs005658g08028	FFP
45484:101:+	5.50211e-05	Pt19349	20g2	279998	G	T	upstream_gene_variant	AT1G80290		Potrs005658g08028	bFFP
45484:116:+	0.00759577	Pt19349	20g2	280013	T	C	upstream_gene_variant	AT1G80290		Potrs005658g08028	bFFP
246120:85:-	0.045357	Pt35264	20g8	18970101	A	G	intron_variant	AT1G80660	HA9	Potrs017628g19835	bFFP
204958:167:+	0.000463337	Pt32220	20g7	11198894	T	C	downstream_gene_variant	AT2G01190	PDE331	NA	PAS
347161:120:-	0.031412	Pt08163	20g12	15259070	A	G	upstream_gene_variant	AT2G01770	VIT1	Potrs042375g26657	MSP
296556:110:+	0.0198135	Pt04527	20g10	15970256	T	C	downstream_gene_variant	AT2G03060	AGL30	Potrs009705g14960	PAS
374123:12:-	0.0366344	Pt10108	20g13	13731270	A	T	downstream_gene_variant	AT2G03640		Potrs002775g04445	DD1040
374123:12:-	0.0466325	Pt10108	20g13	13731270	A	T	downstream_gene_variant	AT2G03640		Potrs002775g04445	DD5
110724:153:-	0.00921209	Pt25687	20g3	19998359	T	C	synonymous_variant	AT2G04865	MAIL2	Potrs004771g06866	TD
110724:153:-	9.84376e-05	Pt25687	20g3	19998359	T	C	synonymous_variant	AT2G04865	MAIL2	Potrs004771g06866	EMT
110724:153:-	0.0180833	Pt25687	20g3	19998359	T	C	synonymous_variant	AT2G04865	MAIL2	Potrs004771g06866	bFFP
110724:153:-	0.00513801	Pt25687	20g3	19998359	T	C	synonymous_variant	AT2G04865	MAIL2	Potrs004771g06866	MCMT
110724:153:-	0.0488192	Pt25687	20g3	19998359	T	C	synonymous_variant	AT2G04865	MAIL2	Potrs004771g06866	MSP
110608:38:+	0.00203201	Pt25677	20g3	19904448	G	A	downstream_gene_variant	AT2G05160		Potrs039060g27618	MSP
144573:21:+	0.00521434	Pt28057	20g5	5332330	G	A	missense_variant	AT2G16800	CGF2	Potrs009241g14328	bFFP
144573:21:+	0.0283593	Pt28057	20g5	5332330	G	A	missense_variant	AT2G16800	CGF2	Potrs009241g14328	NFFD
144573:21:+	0.00991014	Pt28057	20g5	5332330	G	A	missense_variant	AT2G16800	CGF2	Potrs009241g14328	FFP
372940:172:+	0.0080467	Pt10019	20g13	13084940	T	C	downstream_gene_variant	AT2G18790	HY3	Potrs013638g17786	MSP
59362:49:-	0.00404944	Pt20383	20g2	10869270	T	A	intron_variant	AT2G18960	HA1	Potrs017151g19537	MAP
59362:49:-	0.0457907	Pt20383	20g2	10869270	T	A	intron_variant	AT2G18960	HA1	Potrs017151g19537	DD_0
59362:18:-	0.0420993	Pt20383	20g2	10869301	C	T	intron_variant	AT2G18960	HA1	Potrs017151g19537	MAP
59362:18:-	0.00331913	Pt20383	20g2	10869301	C	T	intron_variant	AT2G18960	HA1	Potrs017151g19537	EMT
59362:18:-	0.00130908	Pt20383	20g2	10869301	C	T	intron_variant	AT2G18960	HA1	Potrs017151g19537	MCMT
59362:18:-	2.09116e-05	Pt20383	20g2	10869301	C	T	intron_variant	AT2G18960	HA1	Potrs017151g19537	DD_0
59362:18:-	0.00184656	Pt20383	20g2	10869301	C	T	intron_variant	AT2G18960	HA1	Potrs017151g19537	MAT
59362:18:-	0.00118862	Pt20383	20g2	10869301	C	T	intron_variant	AT2G18960	HA1	Potrs017151g19537	DD_18
85507:109:-	0.047299	Pt23938	20g3	2555519	C	T	synonymous_variant	AT2G20430	RIC6	Potrs015325g18620	MSP
118180:35:+	0.0497368	Pt26256	20g4	1781822	C	T	synonymous_variant	AT2G20830		Potrs005260g07493	bFFP
213011:133:-	0.00452034	Pt32859	20g7	17878298	T	A	downstream_gene_variant	AT2G22170	PLAT2	Potrs015392g18614	bFFP
467410:61:+	0.0303025	Pt16886	20g18	2680830	A	C	synonymous_variant	AT2G22590		Potrs009211g14295	EMT
467410:61:+	0.0163064	Pt16886	20g18	2680830	A	C	synonymous_variant	AT2G22590		Potrs009211g14295	MCMT
234552:105:+	0.012663	Pt34391	20g8	12088535	G	T	intron_variant	AT2G23910		Potrs008885g13338	FFP
234552:105:+	0.0446299	Pt34391	20g8	12088535	G	T	intron_variant	AT2G23910		Potrs008885g13338	NFFD
234552:105:+	0.00360916	Pt34391	20g8	12088535	G	T	intron_variant	AT2G23910		Potrs008885g13338	MSP
234552:105:+	2.19607e-05	Pt34391	20g8	12088535	G	T	intron_variant	AT2G23910		Potrs008885g13338	bFFP
57527:130:+	0.000653404	Pt20245	20g2	8605650	G	T	synonymous_variant	AT2G24230		Potrs001239g34253	bFFP
57527:130:+	0.012663	Pt20245	20g2	8605650	G	T	synonymous_variant	AT2G24230		Potrs001239g34253	FFP
50121:40:-	0.0157421	Pt19740	20g2	3442562	G	A	synonymous_variant	AT2G25800		Potrs019807g22432	eFFP
50121:40:-	0.0198345	Pt19740	20g2	3442562	G	A	synonymous_variant	AT2G25800		Potrs019807g22432	NFFD
50121:40:-	0.012663	Pt19740	20g2	3442562	G	A	synonymous_variant	AT2G25800		Potrs019807g22432	FFP
50121:40:-	0.0350207	Pt19740	20g2	3442562	G	A	synonymous_variant	AT2G25800		Potrs019807g22432	bFFP
502991:107:-	0.000404851	Pt22046	20g20	566279	A	G	synonymous_variant	AT2G27300	ANAC040	Potrs004929g28145	bFFP
141346:56:+	0.00130012	Pt27794	20g5	3123773	C	A	missense_variant	AT2G27460	AtSEC23D	Potrs008958g13595	MSP
418410:48:-	0.000790723	Pt13386	20g15	9981609	G	T	missense_variant	AT2G28200		Potrs009252g14656	bFFP
520317:80:+	0.0373512	Pt23461	20g20	11349761	G	A	intron_variant	AT2G28470	BGAL8	Potrs020162g23232	bFFP
302508:7:+	0.00945636	Pt04976	20g10	19145974	C	A	upstream_gene_variant	AT2G28670	ESB1	Potrs008234g11781	DD_0
380084:119:-	0.0130008	Pt10550	20g13	16738219	C	A	downstream_gene_variant	AT2G28760	UXS6	Potrs000165g30273	CMD
380084:119:-	0.0455447	Pt10550	20g13	16738219	C	A	downstream_gene_variant	AT2G28760	UXS6	Potrs000165g30273	CMI
380084:119:-	0.00189933	Pt10550	20g13	16738219	C	A	downstream_gene_variant	AT2G28760	UXS6	Potrs000165g30273	Eref
421449:36:-	0.00219361	Pt13584	20g15	13259005	T	C	synonymous_variant	AT2G29420	GST25	Potrs012942g17413	bFFP
421449:36:-	0.0342951	Pt13584	20g15	13259005	T	C	synonymous_variant	AT2G29420	GST25	Potrs012942g17413	FFP
512855:54:-	0.0194167	Pt22904	20g20	6355268	A	G	downstream_gene_variant	AT2G30080	ATZIP6	Potrs019305g21673	SHM
426065:99:-	0.048492	Pt13929	20g16	683741	C	T	synonymous_variant	AT2G30490	REF3	Potrs003309g05046	SHM
180235:74:+	0.000185419	Pt30471	20g6	13169929	T	G	intron_variant	AT2G34710	ATHB14	Potrs005039g07244	MSP
180235:74:+	0.0130008	Pt30471	20g6	13169929	T	G	intron_variant	AT2G34710	ATHB14	Potrs005039g07244	CMD
54811:12:+	0.0227819	Pt20083	20g2	6690543	G	T	missense_variant	AT2G35910	ATL70	Potrs034081g23864	bFFP
54811:12:+	0.0342951	Pt20083	20g2	6690543	G	T	missense_variant	AT2G35910	ATL70	Potrs034081g23864	FFP
71073:156:+	0.000720338	Pt21178	20g2	21026522	G	A	synonymous_variant	AT2G37590	ATDOF2.4	Potrs010359g15435	MSP
69525:78:+	0.0265327	Pt21043	20g2	19718559	C	T	synonymous_variant	AT2G38000		Potrs008464g12208	bFFP
69104:140:-	0.0444275	Pt21019	20g2	19424817	C	A	upstream_gene_variant	AT2G38110	GPAT6	Potrs006644g09203	MSP
421475:58:+	0.0391873	Pt13589	20g15	13282877	T	C	synonymous_variant	AT2G38270	ATGRX2	Potrs007373g10099	CMD
68473:121:+	0.0347914	Pt20973	20g2	18884100	T	C	synonymous_variant	AT2G38290	ATAMT2	Potrs008280g11952	MSP
415574:98:-	0.0226505	Pt13229	20g15	6826693	C	T	synonymous_variant	AT2G38870		Potrs000618g00955	bFFP
302584:142:-	0.0155351	Pt04987	20g10	19229264	A	G	downstream_gene_variant	AT2G39390		Potrs020177g23252	bFFP
380636:114:+	0.0375252	Pt10591	20g13	16990067	T	C	upstream_gene_variant	AT2G39430		Potrs020177g23250	bFFP
380636:122:+	0.00759577	Pt10591	20g13	16990075	A	C	upstream_gene_variant	AT2G39430		Potrs020177g23250	bFFP
380563:119:+	0.0195007	Pt10587	20g13	16961719	G	C	intron_variant	AT2G39450	ATMTP11	Potrs035052g23988	MSP
116956:119:-	0.0244903	Pt26164	20g4	515621	C	A	upstream_gene_variant	AT2G40470	LBD15	Potrs009219g14287	MSP
27163:117:+	0.000110916	Pt01776	20g1	25256792	T	C	downstream_gene_variant	AT2G43050	ATPMEPCRD	Potrs019275g34999	bFFP
518936:116:-	0.0289851	Pt23378	20g20	10356842	T	C	missense_variant	AT2G44430		Potrs009638g14905	SHM
99631:68:-	0.0425711	Pt24920	20g3	10734027	T	C	upstream_gene_variant	AT2G44745	WRKY12	Potrs009196g14476	bFFP
102711:52:+	0.0448842	Pt25159	20g3	12724115	C	T	downstream_gene_variant	AT2G46040	ARID1	Potrs037605g24495	bFFP
104539:123:-	0.00486155	Pt25279	20g3	13856037	T	C	upstream_gene_variant	AT2G46580		Potrs011779g16788	MAT
104539:123:-	0.0134318	Pt25279	20g3	13856037	T	C	upstream_gene_variant	AT2G46580		Potrs011779g16788	TD
104539:123:-	5.20341e-06	Pt25279	20g3	13856037	T	C	upstream_gene_variant	AT2G46580		Potrs011779g16788	DD_0
104539:123:-	0.00263879	Pt25279	20g3	13856037	T	C	upstream_gene_variant	AT2G46580		Potrs011779g16788	DD_18
104539:123:-	0.000532263	Pt25279	20g3	13856037	T	C	upstream_gene_variant	AT2G46580		Potrs011779g16788	MAP
104539:123:-	5.20021e-05	Pt25279	20g3	13856037	T	C	upstream_gene_variant	AT2G46580		Potrs011779g16788	MCMT
104539:123:-	0.000482584	Pt25279	20g3	13856037	T	C	upstream_gene_variant	AT2G46580		Potrs011779g16788	EMT
104998:124:+	0.0424713	Pt25309	20g3	14174481	G	T	intron_variant	AT2G46710	ROPGAP3	Potrs008515g12306	MSP
343217:128:-	0.010558	Pt07883	20g12	12960236	T	G	missense_variant	AT2G46830	CCA1	Potrs001363g02344	MCMT
343217:128:-	0.0301708	Pt07883	20g12	12960236	T	G	missense_variant	AT2G46830	CCA1	Potrs001363g02344	MAP
343217:128:-	0.0492693	Pt07883	20g12	12960236	T	G	missense_variant	AT2G46830	CCA1	Potrs001363g02344	DD_18
343217:128:-	0.00100948	Pt07883	20g12	12960236	T	G	missense_variant	AT2G46830	CCA1	Potrs001363g02344	DD_0
343217:128:-	0.0479667	Pt07883	20g12	12960236	T	G	missense_variant	AT2G46830	CCA1	Potrs001363g02344	EMT
342756:99:+	0.0225155	Pt07846	20g12	12710034	C	T	downstream_gene_variant	AT2G46940		Potrs008878g13205	bFFP
107253:91:+	0.012108	Pt25461	20g3	16106382	T	C	intron_variant	AT2G47240	LACS1	Potrs017598g19854	DD_18
107253:91:+	0.000628761	Pt25461	20g3	16106382	T	C	intron_variant	AT2G47240	LACS1	Potrs017598g19854	MCMT
107253:91:+	0.0278536	Pt25461	20g3	16106382	T	C	intron_variant	AT2G47240	LACS1	Potrs017598g19854	MAT
107253:91:+	0.000965862	Pt25461	20g3	16106382	T	C	intron_variant	AT2G47240	LACS1	Potrs017598g19854	EMT
107253:91:+	0.000235808	Pt25461	20g3	16106382	T	C	intron_variant	AT2G47240	LACS1	Potrs017598g19854	DD_0
107387:10:-	2.66354e-09	Pt25468	20g3	16176000	C	T	upstream_gene_variant	AT2G47260	ATWRKY23	Potrs000557g00865	MSP
107387:10:-	9.18221e-06	Pt25468	20g3	16176000	C	T	upstream_gene_variant	AT2G47260	ATWRKY23	Potrs000557g00865	FFP
107387:10:-	2.70615e-09	Pt25468	20g3	16176000	C	T	upstream_gene_variant	AT2G47260	ATWRKY23	Potrs000557g00865	DD18
107387:10:-	2.75468e-12	Pt25468	20g3	16176000	C	T	upstream_gene_variant	AT2G47260	ATWRKY23	Potrs000557g00865	MWMT
107387:10:-	0.000160788	Pt25468	20g3	16176000	C	T	upstream_gene_variant	AT2G47260	ATWRKY23	Potrs000557g00865	EXT
107387:10:-	2.13071e-09	Pt25468	20g3	16176000	C	T	upstream_gene_variant	AT2G47260	ATWRKY23	Potrs000557g00865	eFFP
107387:10:-	1.88989e-11	Pt25468	20g3	16176000	C	T	upstream_gene_variant	AT2G47260	ATWRKY23	Potrs000557g00865	PC3
107387:10:-	5.33372e-30	Pt25468	20g3	16176000	C	T	upstream_gene_variant	AT2G47260	ATWRKY23	Potrs000557g00865	DD_18
107387:10:-	5.81277e-19	Pt25468	20g3	16176000	C	T	upstream_gene_variant	AT2G47260	ATWRKY23	Potrs000557g00865	MAP
107387:10:-	8.13786e-17	Pt25468	20g3	16176000	C	T	upstream_gene_variant	AT2G47260	ATWRKY23	Potrs000557g00865	Eref
107387:10:-	2.92593e-12	Pt25468	20g3	16176000	C	T	upstream_gene_variant	AT2G47260	ATWRKY23	Potrs000557g00865	DD5
107387:10:-	0.00145133	Pt25468	20g3	16176000	C	T	upstream_gene_variant	AT2G47260	ATWRKY23	Potrs000557g00865	bFFP
107387:10:-	3.36028e-28	Pt25468	20g3	16176000	C	T	upstream_gene_variant	AT2G47260	ATWRKY23	Potrs000557g00865	MAT
107387:10:-	1.04545e-12	Pt25468	20g3	16176000	C	T	upstream_gene_variant	AT2G47260	ATWRKY23	Potrs000557g00865	PC1
107387:10:-	4.19332e-34	Pt25468	20g3	16176000	C	T	upstream_gene_variant	AT2G47260	ATWRKY23	Potrs000557g00865	MCMT
107387:10:-	9.96818e-38	Pt25468	20g3	16176000	C	T	upstream_gene_variant	AT2G47260	ATWRKY23	Potrs000557g00865	DD_0
107387:10:-	6.84588e-29	Pt25468	20g3	16176000	C	T	upstream_gene_variant	AT2G47260	ATWRKY23	Potrs000557g00865	EMT
107387:10:-	1.6875e-11	Pt25468	20g3	16176000	C	T	upstream_gene_variant	AT2G47260	ATWRKY23	Potrs000557g00865	DD1040
107387:10:-	3.6861e-14	Pt25468	20g3	16176000	C	T	upstream_gene_variant	AT2G47260	ATWRKY23	Potrs000557g00865	TD
107387:10:-	0.00271272	Pt25468	20g3	16176000	C	T	upstream_gene_variant	AT2G47260	ATWRKY23	Potrs000557g00865	NFFD
337260:90:-	0.0152377	Pt07456	20g12	9316309	G	C	downstream_gene_variant	AT2G47980	SCC3	Potrs004183g06151	bFFP
337260:90:-	0.0386879	Pt07456	20g12	9316309	G	C	downstream_gene_variant	AT2G47980	SCC3	Potrs004183g06151	FFP
360208:69:+	0.0231186	Pt09090	20g13	4497139	C	A	upstream_gene_variant	AT3G01280	VDAC1	Potrs001021g01830	bFFP
361897:126:+	0.00363551	Pt09214	20g13	6406927	G	T	synonymous_variant	AT3G01680	AtSEOR1	Potrs008371g11989	DD_18
361897:126:+	7.42788e-05	Pt09214	20g13	6406927	G	T	synonymous_variant	AT3G01680	AtSEOR1	Potrs008371g11989	DD_0
361897:126:+	0.000683867	Pt09214	20g13	6406927	G	T	synonymous_variant	AT3G01680	AtSEOR1	Potrs008371g11989	MCMT
361897:126:+	0.00453632	Pt09214	20g13	6406927	G	T	synonymous_variant	AT3G01680	AtSEOR1	Potrs008371g11989	MAP
361897:126:+	0.00342682	Pt09214	20g13	6406927	G	T	synonymous_variant	AT3G01680	AtSEOR1	Potrs008371g11989	EMT
361897:126:+	0.00701736	Pt09214	20g13	6406927	G	T	synonymous_variant	AT3G01680	AtSEOR1	Potrs008371g11989	MAT
361910:138:-	0.0437585	Pt09214	20g13	6408858	G	C	missense_variant	AT3G01680	AtSEOR1	Potrs008371g11989	EMT
153334:55:+	0.0278213	Pt28582	20g5	12374208	G	A	upstream_gene_variant	AT3G02150	A-PTF-1	Potrs002138g30581	MSP
313694:78:+	0.0424713	Pt05942	20g11	5254755	G	A	synonymous_variant	AT3G02260	CRM1	Potrs007406g10280	MSP
54260:50:-	0.00927942	Pt20028	20g2	5938694	G	C	synonymous_variant	AT3G02875	ILR1	Potrs008658g12726	bFFP
388990:16:-	0.0358823	Pt11317	20g14	1782351	A	T	synonymous_variant	AT3G05327		Potrs010161g15299	MSP
106624:126:-	0.0408255	Pt25416	20g3	15617977	A	G	missense_variant	AT3G05850	MUG7	Potrs019759g22296	Eref
106624:126:-	0.0479018	Pt25416	20g3	15617977	A	G	missense_variant	AT3G05850	MUG7	Potrs019759g22296	MCMT
106624:126:-	0.0492693	Pt25416	20g3	15617977	A	G	missense_variant	AT3G05850	MUG7	Potrs019759g22296	DD_18
242488:130:-	0.0200023	Pt34979	20g8	16812126	C	A	intron_variant	AT3G06530		Potrs002947g04619	bFFP
113627:37:-	0.00256482	Pt25915	20g3	22796227	G	A	synonymous_variant	AT3G07120		Potrs006358g08910	bFFP
110724:111:-	0.00079644	Pt25688	20g3	19998401	C	T	downstream_gene_variant	AT3G07800	TK1a	Potrs013631g29569	MCMT
110724:111:-	0.0251168	Pt25688	20g3	19998401	C	T	downstream_gene_variant	AT3G07800	TK1a	Potrs013631g29569	MAT
110724:111:-	0.00134117	Pt25688	20g3	19998401	C	T	downstream_gene_variant	AT3G07800	TK1a	Potrs013631g29569	DD_0
110724:111:-	0.00259651	Pt25688	20g3	19998401	C	T	downstream_gene_variant	AT3G07800	TK1a	Potrs013631g29569	EMT
110724:111:-	0.0129143	Pt25688	20g3	19998401	C	T	downstream_gene_variant	AT3G07800	TK1a	Potrs013631g29569	DD_18
424400:175:+	0.000540395	Pt13812	20g15	15851547	A	C	upstream_gene_variant	AT3G08710	TRX	Potrs015209g18522	bFFP
424400:175:+	0.0471846	Pt13812	20g15	15851547	A	C	upstream_gene_variant	AT3G08710	TRX	Potrs015209g18522	FFP
422672:125:-	0.00759577	Pt13710	20g15	14425336	T	A	missense_variant	AT3G08820		Potrs008767g12949	bFFP
68160:104:-	0.0386879	Pt20943	20g2	18684342	T	C	synonymous_variant	AT3G08820		Potrs038220g24677	FFP
68160:104:-	0.0446299	Pt20943	20g2	18684342	T	C	synonymous_variant	AT3G08820		Potrs038220g24677	NFFD
68160:104:-	0.0350444	Pt20943	20g2	18684342	T	C	synonymous_variant	AT3G08820		Potrs038220g24677	bFFP
162767:172:-	0.000704855	Pt29249	20g5	20482389	T	C	downstream_gene_variant	AT3G09010		Potrs001211g02063	bFFP
70647:200:-	0.0347541	Pt21155	20g2	20805631	T	C	intron_variant	AT3G09300	ORP3B	Potrs008327g11934	eFFP
70647:200:-	0.0429461	Pt21155	20g2	20805631	T	C	intron_variant	AT3G09300	ORP3B	Potrs008327g11934	FFP
66864:134:-	0.0452881	Pt20856	20g2	17743127	C	A	downstream_gene_variant	AT3G09980	ACIP1	Potrs041935g33951	bFFP
71868:101:-	0.0420993	Pt21226	20g2	21466326	T	A	splice_region_variant&intron_variant	AT3G10572	DAU	Potrs010243g15339	MAP
384832:13:-	0.00661105	Pt10954	20g13	19484821	T	C	downstream_gene_variant	AT3G10670	ABCI6	Potrs007000g09649	bFFP
420861:22:-	0.0169394	Pt13553	20g15	12734649	G	A	downstream_gene_variant	AT3G11210	GGL17	Potrs008634g12645	DD_0
379966:93:+	0.000907574	Pt10544	20g13	16689455	T	C	synonymous_variant	AT3G12570	FYD	Potrs000811g01289	bFFP
379966:93:+	0.0116032	Pt10544	20g13	16689455	T	C	synonymous_variant	AT3G12570	FYD	Potrs000811g01289	FFP
380145:175:-	0.0119244	Pt10553	20g13	16767999	C	T	downstream_gene_variant	AT3G12590		Potrs000165g30305	FFP
380145:175:-	0.00121342	Pt10553	20g13	16767999	C	T	downstream_gene_variant	AT3G12590		Potrs000165g30305	bFFP
375897:62:-	0.00288712	Pt10246	20g13	14554455	A	G	missense_variant	AT3G12750	ZIP1	Potrs035005g23982	MSP
444932:100:+	0.0339353	Pt15240	20g17	197777	C	T	missense_variant	AT3G13050	NiaP	Potrs009281g14722	CMD
251578:86:+	0.0448842	Pt35696	20g8	22923022	G	A	intron_variant	AT3G13460	ECT2	Potrs017700g20001	bFFP
230285:39:-	0.00121456	Pt34093	20g8	8760472	C	G	synonymous_variant	AT3G14000	BRX-LIKE2	Potrs041770g26236	MSP
230286:57:+	0.0385913	Pt34093	20g8	8760845	G	C	intron_variant	AT3G14000	BRX-LIKE2	Potrs041770g26236	SHM
215629:217:-	1.20461e-10	Pt33050	20g7	19454991	C	G	missense_variant	AT3G18670		Potrs001596g02758	SHM
215629:142:-	0.00593054	Pt33050	20g7	19455066	G	T	missense_variant	AT3G18670		Potrs001596g02758	SHM
215629:142:-	0.0262262	Pt33050	20g7	19455066	G	T	missense_variant	AT3G18670		Potrs001596g02758	PAS
215629:142:-	0.00828635	Pt33050	20g7	19455066	G	T	missense_variant	AT3G18670		Potrs001596g02758	MAP
215629:142:-	0.0469575	Pt33050	20g7	19455066	G	T	missense_variant	AT3G18670		Potrs001596g02758	PC2
199385:49:+	0.0222044	Pt31871	20g7	5651072	A	T	upstream_gene_variant	AT3G18710	PUB29	Potrs038619g34249	PC2
199385:49:+	0.00684939	Pt31871	20g7	5651072	A	T	upstream_gene_variant	AT3G18710	PUB29	Potrs038619g34249	MSP
199385:49:+	0.0455447	Pt31871	20g7	5651072	A	T	upstream_gene_variant	AT3G18710	PUB29	Potrs038619g34249	CMI
297004:104:+	0.0139436	Pt04562	20g10	16191902	A	G	synonymous_variant	AT3G19850		Potrs008959g13486	bFFP
375633:62:-	0.00443462	Pt10225	20g13	14435322	A	G	downstream_gene_variant	AT3G19870		Potrs011945g30603	MSP
250507:199:-	0.00446977	Pt35608	20g8	22339306	A	T	missense_variant	AT3G20750	GATA29	NA	MSP
250507:199:-	0.0139436	Pt35608	20g8	22339306	A	T	missense_variant	AT3G20750	GATA29	NA	bFFP
515712:32:-	0.0485511	Pt23133	20g20	8019947	A	C	upstream_gene_variant	AT3G21100		Potrs018047g20273	FFP
292510:47:+	0.0080467	Pt04205	20g10	13740357	T	G	downstream_gene_variant	AT3G21360		Potrs016513g19209	MSP
286073:121:+	0.00299827	Pt03784	20g10	10033216	T	A	upstream_gene_variant	AT3G22550		Potrs006822g09416	bFFP
245853:53:-	0.041654	Pt35243	20g8	18800326	C	A	intron_variant	AT3G24180		Potrs009735g15007	bFFP
245853:46:-	0.0138919	Pt35243	20g8	18800333	G	A	intron_variant	AT3G24180		Potrs009735g15007	bFFP
434294:46:+	0.0457907	Pt14530	20g16	7236463	G	T	upstream_gene_variant	AT3G24430	HCF101	Potrs041341g26012	DD_0
166306:104:+	0.0133262	Pt29608	20g5	23665938	A	C	missense_variant	AT3G25070	RIN4	Potrs008446g12578	MSP
361549:26:-	0.0163064	Pt09189	20g13	6126272	G	A	synonymous_variant	AT3G26570	PHT2;1	Potrs037205g24392	MCMT
361549:26:-	0.0236805	Pt09189	20g13	6126272	G	A	synonymous_variant	AT3G26570	PHT2;1	Potrs037205g24392	DD_0
361549:25:-	0.0492745	Pt09189	20g13	6126273	A	G	synonymous_variant	AT3G26570	PHT2;1	Potrs037205g24392	MCMT
361508:57:-	2.61748e-17	Pt09184	20g13	6099599	T	C	missense_variant	AT3G26590		Potrs002186g03751	DD_0
361508:57:-	8.65213e-05	Pt09184	20g13	6099599	T	C	missense_variant	AT3G26590		Potrs002186g03751	PC3
361508:57:-	0.000204279	Pt09184	20g13	6099599	T	C	missense_variant	AT3G26590		Potrs002186g03751	DD1040
361508:57:-	0.000236343	Pt09184	20g13	6099599	T	C	missense_variant	AT3G26590		Potrs002186g03751	DD18
361508:57:-	0.000276287	Pt09184	20g13	6099599	T	C	missense_variant	AT3G26590		Potrs002186g03751	MWMT
361508:57:-	0.00555168	Pt09184	20g13	6099599	T	C	missense_variant	AT3G26590		Potrs002186g03751	eFFP
361508:57:-	4.85956e-05	Pt09184	20g13	6099599	T	C	missense_variant	AT3G26590		Potrs002186g03751	PC1
361508:57:-	7.17098e-13	Pt09184	20g13	6099599	T	C	missense_variant	AT3G26590		Potrs002186g03751	DD_18
361508:57:-	2.80491e-12	Pt09184	20g13	6099599	T	C	missense_variant	AT3G26590		Potrs002186g03751	MAT
361508:57:-	3.57477e-05	Pt09184	20g13	6099599	T	C	missense_variant	AT3G26590		Potrs002186g03751	TD
361508:57:-	0.0117195	Pt09184	20g13	6099599	T	C	missense_variant	AT3G26590		Potrs002186g03751	MSP
361508:57:-	0.018827	Pt09184	20g13	6099599	T	C	missense_variant	AT3G26590		Potrs002186g03751	FFP
361508:57:-	1.19658e-08	Pt09184	20g13	6099599	T	C	missense_variant	AT3G26590		Potrs002186g03751	MAP
361508:57:-	1.67571e-11	Pt09184	20g13	6099599	T	C	missense_variant	AT3G26590		Potrs002186g03751	EMT
361508:57:-	0.000159112	Pt09184	20g13	6099599	T	C	missense_variant	AT3G26590		Potrs002186g03751	DD5
361508:57:-	1.31749e-14	Pt09184	20g13	6099599	T	C	missense_variant	AT3G26590		Potrs002186g03751	MCMT
361508:57:-	0.000104388	Pt09184	20g13	6099599	T	C	missense_variant	AT3G26590		Potrs002186g03751	Eref
153815:31:-	0.0210532	Pt28615	20g5	12883251	A	G	intron_variant	AT3G30380		Potrs001233g02096	bFFP
34767:155:-	0.00759577	Pt02310	20g1	30875232	A	C	downstream_gene_variant	AT3G46740		Potrs009137g14096	bFFP
34767:155:-	0.0289207	Pt02310	20g1	30875232	A	C	downstream_gene_variant	AT3G46740		Potrs009137g14096	FFP
375318:61:+	0.00558077	Pt10201	20g13	14292921	A	G	downstream_gene_variant	AT3G47500	CDF3	Potrs011362g16509	MSP
212566:175:+	0.0176535	Pt32827	20g7	17567333	G	A	upstream_gene_variant	AT3G47570		Potrs001552g02695	SHM
212573:95:-	0.0194167	Pt32828	20g7	17571353	C	G	upstream_gene_variant	AT3G47570		Potrs019310g21598	SHM
34246:162:-	0.0461403	Pt02277	20g1	30560961	G	A	downstream_gene_variant	AT3G47630		Potrs005544g07900	bFFP
34246:162:-	0.0413521	Pt02277	20g1	30560961	G	A	downstream_gene_variant	AT3G47630		Potrs005544g07900	FFP
495652:128:+	0.00521434	Pt18800	20g19	10981047	T	C	intron_variant	AT3G48430	REF6	Potrs020170g23222	bFFP
478351:17:+	0.0208476	Pt17520	20g18	11464038	G	A	synonymous_variant	AT3G48710		Potrs007051g09707	bFFP
244073:91:-	0.0139341	Pt35106	20g8	17694329	C	G	downstream_gene_variant	AT3G48860	SCD2	Potrs003511g05350	bFFP
207845:15:+	2.57828e-10	Pt32453	20g7	14049125	C	A	downstream_gene_variant	AT3G51050	NERD1	Potrs011202g16338	SHM
30274:9:+	0.0257989	Pt01978	20g1	27452912	A	G	missense_variant	AT3G51970	ATSAT1	Potrs035952g24134	bFFP
514159:138:-	0.0148001	Pt23018	20g20	7132381	T	C	upstream_gene_variant	AT3G52110		Potrs013954g17936	MSP
414541:48:-	0.000704855	Pt13155	20g15	5662251	C	G	downstream_gene_variant	AT3G52450	PUB22	Potrs036619g24278	bFFP
414541:48:-	0.00400903	Pt13155	20g15	5662251	C	G	downstream_gene_variant	AT3G52450	PUB22	Potrs036619g24278	FFP
414541:35:-	0.025942	Pt13155	20g15	5662264	A	C	downstream_gene_variant	AT3G52450	PUB22	Potrs036619g24278	bFFP
414561:126:-	0.00521434	Pt13155	20g15	5669431	A	G	upstream_gene_variant	AT3G52450	PUB22	Potrs036619g24278	bFFP
141191:145:+	0.00661105	Pt27783	20g5	3059544	C	G	upstream_gene_variant	AT3G52740	BIC1	Potrs001757g03227	bFFP
66719:97:+	0.0310003	Pt20850	20g2	17672707	G	T	downstream_gene_variant	AT3G52940	ELL1	Potrs008321g11938	bFFP
71337:36:+	0.0422936	Pt21193	20g2	21210578	T	C	upstream_gene_variant	AT3G53620	PPa4	Potrs005809g30558	DD_0
71337:36:+	0.021835	Pt21193	20g2	21210578	T	C	upstream_gene_variant	AT3G53620	PPa4	Potrs005809g30558	EMT
71337:36:+	0.0471583	Pt21193	20g2	21210578	T	C	upstream_gene_variant	AT3G53620	PPa4	Potrs005809g30558	MCMT
48523:104:+	0.00105311	Pt19610	20g2	2419706	A	G	missense_variant	AT3G54980		Potrs041034g25832	NFFD
48523:104:+	0.0349724	Pt19610	20g2	2419706	A	G	missense_variant	AT3G54980		Potrs041034g25832	EMT
48523:104:+	0.012663	Pt19610	20g2	2419706	A	G	missense_variant	AT3G54980		Potrs041034g25832	FFP
48523:104:+	0.0223937	Pt19610	20g2	2419706	A	G	missense_variant	AT3G54980		Potrs041034g25832	RH
48523:104:+	6.19159e-06	Pt19610	20g2	2419706	A	G	missense_variant	AT3G54980		Potrs041034g25832	eFFP
302216:8:-	0.0385913	Pt04949	20g10	19005989	T	G	upstream_gene_variant	AT3G55350	HHP1	Potrs001457g02644	SHM
304744:175:-	0.0137261	Pt05157	20g10	20454281	T	C	upstream_gene_variant	AT3G55620	emb1624	Potrs042579g26785	MSP
304744:131:-	0.0424713	Pt05157	20g10	20454325	G	C	upstream_gene_variant	AT3G55620	emb1624	Potrs042579g26785	MSP
410148:115:-	1.79801e-10	Pt12818	20g15	2520702	G	T	downstream_gene_variant	AT3G56740	UBAC2A	Potrs010663g15741	bFFP
410148:115:-	0.00104353	Pt12818	20g15	2520702	G	T	downstream_gene_variant	AT3G56740	UBAC2A	Potrs010663g15741	FFP
410148:115:-	0.000316047	Pt12818	20g15	2520702	G	T	downstream_gene_variant	AT3G56740	UBAC2A	Potrs010663g15741	EMT
410148:115:-	0.0142724	Pt12818	20g15	2520702	G	T	downstream_gene_variant	AT3G56740	UBAC2A	Potrs010663g15741	NFFD
75014:138:-	0.0425961	Pt21473	20g2	23713290	T	A	intron_variant	AT3G57570		Potrs040455g30755	bFFP
41711:131:-	0.0437657	Pt02828	20g1	36109683	T	C	downstream_gene_variant	AT3G57670	WIP2	Potrs006117g08662	bFFP
383627:73:+	0.020074	Pt10817	20g13	18592998	T	A	missense_variant	AT3G57810		Potrs000253g00452	MSP
100738:31:-	0.0411913	Pt25000	20g3	11410668	T	C	synonymous_variant	AT3G60780		Potrs017536g19801	bFFP
105956:26:+	0.0364012	Pt25373	20g3	15148447	T	A	upstream_gene_variant	AT3G62000		Potrs042300g26584	eFFP
106510:183:-	0.0324182	Pt25412	20g3	15559707	C	T	synonymous_variant	AT3G62150	ABCB21	Potrs042927g27025	DD_0
106510:54:-	0.000855747	Pt25412	20g3	15559836	C	T	splice_region_variant&intron_variant	AT3G62150	ABCB21	Potrs042927g27025	MSP
106510:54:-	0.00603305	Pt25412	20g3	15559836	C	T	splice_region_variant&intron_variant	AT3G62150	ABCB21	Potrs042927g27025	DD_18
106510:54:-	0.0265884	Pt25412	20g3	15559836	C	T	splice_region_variant&intron_variant	AT3G62150	ABCB21	Potrs042927g27025	bFFP
106510:54:-	2.38715e-07	Pt25412	20g3	15559836	C	T	splice_region_variant&intron_variant	AT3G62150	ABCB21	Potrs042927g27025	EMT
106510:54:-	4.59591e-06	Pt25412	20g3	15559836	C	T	splice_region_variant&intron_variant	AT3G62150	ABCB21	Potrs042927g27025	DD_0
106510:54:-	5.69149e-06	Pt25412	20g3	15559836	C	T	splice_region_variant&intron_variant	AT3G62150	ABCB21	Potrs042927g27025	MCMT
106510:54:-	0.0201368	Pt25412	20g3	15559836	C	T	splice_region_variant&intron_variant	AT3G62150	ABCB21	Potrs042927g27025	MAT
106510:54:-	6.36818e-07	Pt25412	20g3	15559836	C	T	splice_region_variant&intron_variant	AT3G62150	ABCB21	Potrs042927g27025	MAP
106525:114:-	0.0281233	Pt25412	20g3	15562784	G	T	missense_variant	AT3G62150	ABCB21	Potrs042927g27025	eFFP
106525:114:-	0.00209565	Pt25412	20g3	15562784	G	T	missense_variant	AT3G62150	ABCB21	Potrs042927g27025	Eref
106525:114:-	0.0196955	Pt25412	20g3	15562784	G	T	missense_variant	AT3G62150	ABCB21	Potrs042927g27025	MWMT
106525:114:-	0.00113744	Pt25412	20g3	15562784	G	T	missense_variant	AT3G62150	ABCB21	Potrs042927g27025	TD
106525:114:-	1.38056e-09	Pt25412	20g3	15562784	G	T	missense_variant	AT3G62150	ABCB21	Potrs042927g27025	EMT
106525:114:-	3.70508e-09	Pt25412	20g3	15562784	G	T	missense_variant	AT3G62150	ABCB21	Potrs042927g27025	DD_18
106525:114:-	2.72784e-08	Pt25412	20g3	15562784	G	T	missense_variant	AT3G62150	ABCB21	Potrs042927g27025	MAT
106525:114:-	4.28935e-13	Pt25412	20g3	15562784	G	T	missense_variant	AT3G62150	ABCB21	Potrs042927g27025	DD_0
106525:114:-	0.000346719	Pt25412	20g3	15562784	G	T	missense_variant	AT3G62150	ABCB21	Potrs042927g27025	MAP
106525:114:-	0.0373292	Pt25412	20g3	15562784	G	T	missense_variant	AT3G62150	ABCB21	Potrs042927g27025	DD5
106525:114:-	3.37684e-11	Pt25412	20g3	15562784	G	T	missense_variant	AT3G62150	ABCB21	Potrs042927g27025	MCMT
106525:114:-	0.00859089	Pt25412	20g3	15562784	G	T	missense_variant	AT3G62150	ABCB21	Potrs042927g27025	PC1
106576:90:+	3.44227e-05	Pt25413	20g3	15588935	A	G	intron_variant	AT3G62150	ABCB21	Potrs042927g27025	TD
106576:90:+	2.75206e-06	Pt25413	20g3	15588935	A	G	intron_variant	AT3G62150	ABCB21	Potrs042927g27025	MAP
106576:90:+	0.0246105	Pt25413	20g3	15588935	A	G	intron_variant	AT3G62150	ABCB21	Potrs042927g27025	MSP
106576:90:+	0.0136702	Pt25413	20g3	15588935	A	G	intron_variant	AT3G62150	ABCB21	Potrs042927g27025	eFFP
106576:90:+	2.31449e-11	Pt25413	20g3	15588935	A	G	intron_variant	AT3G62150	ABCB21	Potrs042927g27025	MAT
106576:90:+	1.2474e-17	Pt25413	20g3	15588935	A	G	intron_variant	AT3G62150	ABCB21	Potrs042927g27025	DD_0
106576:90:+	0.0154696	Pt25413	20g3	15588935	A	G	intron_variant	AT3G62150	ABCB21	Potrs042927g27025	PC3
106576:90:+	2.1739e-05	Pt25413	20g3	15588935	A	G	intron_variant	AT3G62150	ABCB21	Potrs042927g27025	Eref
106576:90:+	0.00194572	Pt25413	20g3	15588935	A	G	intron_variant	AT3G62150	ABCB21	Potrs042927g27025	DD5
106576:90:+	0.00388976	Pt25413	20g3	15588935	A	G	intron_variant	AT3G62150	ABCB21	Potrs042927g27025	DD1040
106576:90:+	1.16401e-15	Pt25413	20g3	15588935	A	G	intron_variant	AT3G62150	ABCB21	Potrs042927g27025	MCMT
106576:90:+	0.00312971	Pt25413	20g3	15588935	A	G	intron_variant	AT3G62150	ABCB21	Potrs042927g27025	MWMT
106576:90:+	1.83583e-12	Pt25413	20g3	15588935	A	G	intron_variant	AT3G62150	ABCB21	Potrs042927g27025	DD_18
106576:90:+	0.0154696	Pt25413	20g3	15588935	A	G	intron_variant	AT3G62150	ABCB21	Potrs042927g27025	DD18
106576:90:+	0.000877815	Pt25413	20g3	15588935	A	G	intron_variant	AT3G62150	ABCB21	Potrs042927g27025	PC1
106576:90:+	1.14397e-13	Pt25413	20g3	15588935	A	G	intron_variant	AT3G62150	ABCB21	Potrs042927g27025	EMT
386655:17:-	0.0136406	Pt11112	20g14	484531	C	T	upstream_gene_variant	AT3G62240	SRH1	Potrs008203g11856	MSP
340402:18:-	0.0459567	Pt07667	20g12	11307617	T	C	synonymous_variant	AT3G62700	MRP10	Potrs004142g06093	eFFP
340402:18:-	0.0471846	Pt07667	20g12	11307617	T	C	synonymous_variant	AT3G62700	MRP10	Potrs004142g06093	FFP
242003:107:+	0.0385913	Pt34923	20g8	16498624	A	T	downstream_gene_variant	AT4G00870	bHLH014	Potrs007139g31952	SHM
242006:98:+	0.0449254	Pt34924	20g8	16505319	A	G	synonymous_variant	AT4G00870	bHLH014	Potrs007139g31952	PC2
242006:98:+	0.00197601	Pt34924	20g8	16505319	A	G	synonymous_variant	AT4G00870	bHLH014	Potrs007139g31952	CMD
242006:98:+	5.79448e-07	Pt34924	20g8	16505319	A	G	synonymous_variant	AT4G00870	bHLH014	Potrs007139g31952	MSP
105864:76:+	0.00329036	Pt25366	20g3	15073078	T	C	synonymous_variant	AT4G01570		Potrs018430g20630	MCMT
105864:76:+	0.00158636	Pt25366	20g3	15073078	T	C	synonymous_variant	AT4G01570		Potrs018430g20630	DD_0
105864:76:+	0.0246654	Pt25366	20g3	15073078	T	C	synonymous_variant	AT4G01570		Potrs018430g20630	DD_18
105864:76:+	0.00504889	Pt25366	20g3	15073078	T	C	synonymous_variant	AT4G01570		Potrs018430g20630	EMT
105864:76:+	0.0484191	Pt25366	20g3	15073078	T	C	synonymous_variant	AT4G01570		Potrs018430g20630	MAT
105864:135:+	0.000768841	Pt25366	20g3	15073137	C	T	missense_variant	AT4G01570		Potrs018430g20630	PAS
105868:90:+	0.000186673	Pt25366	20g3	15073440	A	T	missense_variant	AT4G01570		Potrs018430g20630	MCMT
105868:90:+	4.30813e-05	Pt25366	20g3	15073440	A	T	missense_variant	AT4G01570		Potrs018430g20630	DD_0
105868:90:+	0.00240986	Pt25366	20g3	15073440	A	T	missense_variant	AT4G01570		Potrs018430g20630	MAT
105868:90:+	0.00125586	Pt25366	20g3	15073440	A	T	missense_variant	AT4G01570		Potrs018430g20630	DD_18
105868:90:+	0.00183513	Pt25366	20g3	15073440	A	T	missense_variant	AT4G01570		Potrs018430g20630	EMT
106420:115:-	0.0163004	Pt25404	20g3	15468629	G	A	synonymous_variant	AT4G01720	WRKY47	Potrs001808g29698	MSP
106420:102:-	0.00987808	Pt25404	20g3	15468642	T	C	missense_variant	AT4G01720	WRKY47	Potrs001808g29698	eFFP
106420:102:-	4.16368e-06	Pt25404	20g3	15468642	T	C	missense_variant	AT4G01720	WRKY47	Potrs001808g29698	MSP
106420:102:-	9.06705e-05	Pt25404	20g3	15468642	T	C	missense_variant	AT4G01720	WRKY47	Potrs001808g29698	MAT
106420:102:-	7.97526e-09	Pt25404	20g3	15468642	T	C	missense_variant	AT4G01720	WRKY47	Potrs001808g29698	EMT
106420:102:-	0.0429461	Pt25404	20g3	15468642	T	C	missense_variant	AT4G01720	WRKY47	Potrs001808g29698	FFP
106420:102:-	2.78781e-08	Pt25404	20g3	15468642	T	C	missense_variant	AT4G01720	WRKY47	Potrs001808g29698	DD_0
106420:102:-	4.82966e-08	Pt25404	20g3	15468642	T	C	missense_variant	AT4G01720	WRKY47	Potrs001808g29698	MCMT
106420:102:-	1.18446e-07	Pt25404	20g3	15468642	T	C	missense_variant	AT4G01720	WRKY47	Potrs001808g29698	MAP
106420:102:-	0.036964	Pt25404	20g3	15468642	T	C	missense_variant	AT4G01720	WRKY47	Potrs001808g29698	PC3
106420:102:-	1.93049e-05	Pt25404	20g3	15468642	T	C	missense_variant	AT4G01720	WRKY47	Potrs001808g29698	DD_18
106420:100:-	0.0407227	Pt25404	20g3	15468644	T	G	synonymous_variant	AT4G01720	WRKY47	Potrs001808g29698	MSP
107437:22:+	0.0420993	Pt25470	20g3	16265283	G	A	synonymous_variant	AT4G01970	RS4	Potrs000996g01630	MAP
107437:54:+	0.0440721	Pt25470	20g3	16265315	A	G	missense_variant	AT4G01970	RS4	Potrs000996g01630	PC3
107437:54:+	0.00895465	Pt25470	20g3	16265315	A	G	missense_variant	AT4G01970	RS4	Potrs000996g01630	DD5
107437:54:+	0.0237982	Pt25470	20g3	16265315	A	G	missense_variant	AT4G01970	RS4	Potrs000996g01630	eFFP
107437:54:+	1.68867e-10	Pt25470	20g3	16265315	A	G	missense_variant	AT4G01970	RS4	Potrs000996g01630	MAT
107437:54:+	4.24792e-17	Pt25470	20g3	16265315	A	G	missense_variant	AT4G01970	RS4	Potrs000996g01630	DD_0
107437:54:+	1.26403e-13	Pt25470	20g3	16265315	A	G	missense_variant	AT4G01970	RS4	Potrs000996g01630	EMT
107437:54:+	9.93183e-05	Pt25470	20g3	16265315	A	G	missense_variant	AT4G01970	RS4	Potrs000996g01630	Eref
107437:54:+	0.0048548	Pt25470	20g3	16265315	A	G	missense_variant	AT4G01970	RS4	Potrs000996g01630	PC1
107437:54:+	1.23172e-15	Pt25470	20g3	16265315	A	G	missense_variant	AT4G01970	RS4	Potrs000996g01630	MCMT
107437:54:+	0.00288712	Pt25470	20g3	16265315	A	G	missense_variant	AT4G01970	RS4	Potrs000996g01630	MSP
107437:54:+	1.02125e-11	Pt25470	20g3	16265315	A	G	missense_variant	AT4G01970	RS4	Potrs000996g01630	DD_18
107437:54:+	0.0261298	Pt25470	20g3	16265315	A	G	missense_variant	AT4G01970	RS4	Potrs000996g01630	DD1040
107437:54:+	0.0196955	Pt25470	20g3	16265315	A	G	missense_variant	AT4G01970	RS4	Potrs000996g01630	MWMT
107437:54:+	2.43362e-05	Pt25470	20g3	16265315	A	G	missense_variant	AT4G01970	RS4	Potrs000996g01630	TD
107437:54:+	2.08608e-08	Pt25470	20g3	16265315	A	G	missense_variant	AT4G01970	RS4	Potrs000996g01630	MAP
107442:176:-	1.14023e-05	Pt25470	20g3	16268712	T	A	missense_variant	AT4G01970	RS4	Potrs000996g01630	MCMT
107442:176:-	0.000504128	Pt25470	20g3	16268712	T	A	missense_variant	AT4G01970	RS4	Potrs000996g01630	MAT
107442:176:-	8.25002e-07	Pt25470	20g3	16268712	T	A	missense_variant	AT4G01970	RS4	Potrs000996g01630	DD_0
107442:176:-	0.000151851	Pt25470	20g3	16268712	T	A	missense_variant	AT4G01970	RS4	Potrs000996g01630	DD_18
107442:176:-	0.000329717	Pt25470	20g3	16268712	T	A	missense_variant	AT4G01970	RS4	Potrs000996g01630	MAP
107442:176:-	3.88132e-05	Pt25470	20g3	16268712	T	A	missense_variant	AT4G01970	RS4	Potrs000996g01630	EMT
107442:40:-	3.65794e-06	Pt25470	20g3	16268848	C	A	upstream_gene_variant	AT4G01970	RS4	Potrs000996g01630	MCMT
107442:40:-	1.54856e-06	Pt25470	20g3	16268848	C	A	upstream_gene_variant	AT4G01970	RS4	Potrs000996g01630	DD_0
107442:40:-	0.0105384	Pt25470	20g3	16268848	C	A	upstream_gene_variant	AT4G01970	RS4	Potrs000996g01630	Eref
107442:40:-	0.000108093	Pt25470	20g3	16268848	C	A	upstream_gene_variant	AT4G01970	RS4	Potrs000996g01630	DD_18
107442:40:-	0.000304879	Pt25470	20g3	16268848	C	A	upstream_gene_variant	AT4G01970	RS4	Potrs000996g01630	MAT
107442:40:-	1.63285e-05	Pt25470	20g3	16268848	C	A	upstream_gene_variant	AT4G01970	RS4	Potrs000996g01630	EMT
107442:32:-	0.0138919	Pt25470	20g3	16268856	G	T	upstream_gene_variant	AT4G01970	RS4	Potrs000996g01630	bFFP
107442:32:-	2.22227e-05	Pt25470	20g3	16268856	G	T	upstream_gene_variant	AT4G01970	RS4	Potrs000996g01630	PC3
107442:32:-	1.71601e-06	Pt25470	20g3	16268856	G	T	upstream_gene_variant	AT4G01970	RS4	Potrs000996g01630	DD5
107442:32:-	9.98697e-06	Pt25470	20g3	16268856	G	T	upstream_gene_variant	AT4G01970	RS4	Potrs000996g01630	eFFP
107442:32:-	5.79448e-07	Pt25470	20g3	16268856	G	T	upstream_gene_variant	AT4G01970	RS4	Potrs000996g01630	MSP
107442:32:-	0.00104061	Pt25470	20g3	16268856	G	T	upstream_gene_variant	AT4G01970	RS4	Potrs000996g01630	FFP
107442:32:-	7.64122e-15	Pt25470	20g3	16268856	G	T	upstream_gene_variant	AT4G01970	RS4	Potrs000996g01630	MAP
107442:32:-	1.67921e-18	Pt25470	20g3	16268856	G	T	upstream_gene_variant	AT4G01970	RS4	Potrs000996g01630	MAT
107442:32:-	0.0283593	Pt25470	20g3	16268856	G	T	upstream_gene_variant	AT4G01970	RS4	Potrs000996g01630	NFFD
107442:32:-	8.23592e-22	Pt25470	20g3	16268856	G	T	upstream_gene_variant	AT4G01970	RS4	Potrs000996g01630	EMT
107442:32:-	3.42611e-20	Pt25470	20g3	16268856	G	T	upstream_gene_variant	AT4G01970	RS4	Potrs000996g01630	DD_18
107442:32:-	1.10691e-09	Pt25470	20g3	16268856	G	T	upstream_gene_variant	AT4G01970	RS4	Potrs000996g01630	TD
107442:32:-	1.45829e-05	Pt25470	20g3	16268856	G	T	upstream_gene_variant	AT4G01970	RS4	Potrs000996g01630	MWMT
107442:32:-	2.77848e-10	Pt25470	20g3	16268856	G	T	upstream_gene_variant	AT4G01970	RS4	Potrs000996g01630	Eref
107442:32:-	7.19938e-27	Pt25470	20g3	16268856	G	T	upstream_gene_variant	AT4G01970	RS4	Potrs000996g01630	DD_0
107442:32:-	0.000844136	Pt25470	20g3	16268856	G	T	upstream_gene_variant	AT4G01970	RS4	Potrs000996g01630	DD18
107442:32:-	1.43733e-05	Pt25470	20g3	16268856	G	T	upstream_gene_variant	AT4G01970	RS4	Potrs000996g01630	DD1040
107442:32:-	7.48263e-07	Pt25470	20g3	16268856	G	T	upstream_gene_variant	AT4G01970	RS4	Potrs000996g01630	PC1
107442:32:-	9.90948e-25	Pt25470	20g3	16268856	G	T	upstream_gene_variant	AT4G01970	RS4	Potrs000996g01630	MCMT
107590:69:+	1.18255e-23	Pt25479	20g3	16388003	A	C	synonymous_variant	AT4G02010		Potrs014357g18182	MAT
107590:69:+	3.08122e-25	Pt25479	20g3	16388003	A	C	synonymous_variant	AT4G02010		Potrs014357g18182	DD_18
107590:69:+	1.09269e-09	Pt25479	20g3	16388003	A	C	synonymous_variant	AT4G02010		Potrs014357g18182	DD5
107590:69:+	1.60977e-06	Pt25479	20g3	16388003	A	C	synonymous_variant	AT4G02010		Potrs014357g18182	eFFP
107590:69:+	1.49048e-24	Pt25479	20g3	16388003	A	C	synonymous_variant	AT4G02010		Potrs014357g18182	EMT
107590:69:+	1.21466e-13	Pt25479	20g3	16388003	A	C	synonymous_variant	AT4G02010		Potrs014357g18182	Eref
107590:69:+	3.69137e-10	Pt25479	20g3	16388003	A	C	synonymous_variant	AT4G02010		Potrs014357g18182	PC1
107590:69:+	0.0174871	Pt25479	20g3	16388003	A	C	synonymous_variant	AT4G02010		Potrs014357g18182	NFFD
107590:69:+	5.79448e-07	Pt25479	20g3	16388003	A	C	synonymous_variant	AT4G02010		Potrs014357g18182	MSP
107590:69:+	1.15325e-32	Pt25479	20g3	16388003	A	C	synonymous_variant	AT4G02010		Potrs014357g18182	DD_0
107590:69:+	0.000394959	Pt25479	20g3	16388003	A	C	synonymous_variant	AT4G02010		Potrs014357g18182	FFP
107590:69:+	2.42145e-09	Pt25479	20g3	16388003	A	C	synonymous_variant	AT4G02010		Potrs014357g18182	MWMT
107590:69:+	0.00123602	Pt25479	20g3	16388003	A	C	synonymous_variant	AT4G02010		Potrs014357g18182	EXT
107590:69:+	1.87405e-29	Pt25479	20g3	16388003	A	C	synonymous_variant	AT4G02010		Potrs014357g18182	MCMT
107590:69:+	0.0116236	Pt25479	20g3	16388003	A	C	synonymous_variant	AT4G02010		Potrs014357g18182	bFFP
107590:69:+	2.39229e-15	Pt25479	20g3	16388003	A	C	synonymous_variant	AT4G02010		Potrs014357g18182	MAP
107590:69:+	1.17166e-11	Pt25479	20g3	16388003	A	C	synonymous_variant	AT4G02010		Potrs014357g18182	TD
107590:69:+	1.06136e-08	Pt25479	20g3	16388003	A	C	synonymous_variant	AT4G02010		Potrs014357g18182	PC3
107590:69:+	3.67773e-09	Pt25479	20g3	16388003	A	C	synonymous_variant	AT4G02010		Potrs014357g18182	DD1040
107590:69:+	6.13541e-08	Pt25479	20g3	16388003	A	C	synonymous_variant	AT4G02010		Potrs014357g18182	DD18
87650:20:+	0.0142724	Pt24097	20g3	3734860	T	G	upstream_gene_variant	AT4G02730	WDR5b	Potrs004354g06339	NFFD
87650:20:+	0.00846387	Pt24097	20g3	3734860	T	G	upstream_gene_variant	AT4G02730	WDR5b	Potrs004354g06339	FFP
87650:20:+	0.0152377	Pt24097	20g3	3734860	T	G	upstream_gene_variant	AT4G02730	WDR5b	Potrs004354g06339	bFFP
87650:20:+	0.0269331	Pt24097	20g3	3734860	T	G	upstream_gene_variant	AT4G02730	WDR5b	Potrs004354g06339	eFFP
87650:29:+	0.0138247	Pt24097	20g3	3734869	G	A	upstream_gene_variant	AT4G02730	WDR5b	Potrs004354g06339	FFP
87650:29:+	0.00107461	Pt24097	20g3	3734869	G	A	upstream_gene_variant	AT4G02730	WDR5b	Potrs004354g06339	bFFP
87650:57:+	0.043111	Pt24097	20g3	3734897	A	G	upstream_gene_variant	AT4G02730	WDR5b	Potrs004354g06339	bFFP
299982:146:-	0.0497368	Pt04783	20g10	17839366	G	A	stop_gained	AT4G04200		Potrs019436g21848	bFFP
452551:234:-	0.0262262	Pt15785	20g17	6139240	T	C	synonymous_variant	AT4G10770	OPT7	Potrs000917g01539	PAS
237750:41:+	9.46001e-05	Pt34601	20g8	13968324	T	C	upstream_gene_variant	AT4G12240		Potrs042378g26610	MSP
237750:41:+	0.0303799	Pt34601	20g8	13968324	T	C	upstream_gene_variant	AT4G12240		Potrs042378g26610	CMD
363339:123:+	0.0202968	Pt09327	20g13	7246688	T	C	downstream_gene_variant	AT4G13330		Potrs000965g01672	PC3
363339:123:+	2.02419e-10	Pt09327	20g13	7246688	T	C	downstream_gene_variant	AT4G13330		Potrs000965g01672	DD_0
363339:123:+	7.24231e-09	Pt09327	20g13	7246688	T	C	downstream_gene_variant	AT4G13330		Potrs000965g01672	MCMT
363339:123:+	0.0328594	Pt09327	20g13	7246688	T	C	downstream_gene_variant	AT4G13330		Potrs000965g01672	PC1
363339:123:+	3.06649e-07	Pt09327	20g13	7246688	T	C	downstream_gene_variant	AT4G13330		Potrs000965g01672	EMT
363339:123:+	0.0131036	Pt09327	20g13	7246688	T	C	downstream_gene_variant	AT4G13330		Potrs000965g01672	Eref
363339:123:+	0.0435661	Pt09327	20g13	7246688	T	C	downstream_gene_variant	AT4G13330		Potrs000965g01672	DD5
363339:123:+	0.0492223	Pt09327	20g13	7246688	T	C	downstream_gene_variant	AT4G13330		Potrs000965g01672	DD1040
363339:123:+	0.00985115	Pt09327	20g13	7246688	T	C	downstream_gene_variant	AT4G13330		Potrs000965g01672	TD
363339:123:+	3.8316e-06	Pt09327	20g13	7246688	T	C	downstream_gene_variant	AT4G13330		Potrs000965g01672	MAP
363339:123:+	7.74459e-07	Pt09327	20g13	7246688	T	C	downstream_gene_variant	AT4G13330		Potrs000965g01672	MAT
363339:123:+	2.37857e-07	Pt09327	20g13	7246688	T	C	downstream_gene_variant	AT4G13330		Potrs000965g01672	DD_18
363339:123:+	0.0414744	Pt09327	20g13	7246688	T	C	downstream_gene_variant	AT4G13330		Potrs000965g01672	MWMT
363339:123:+	0.0403408	Pt09327	20g13	7246688	T	C	downstream_gene_variant	AT4G13330		Potrs000965g01672	MSP
4199:106:+	0.0324182	Pt00308	20g1	3772527	A	T	upstream_gene_variant	AT4G14590	DSP2	Potrs008513g12424	DD_0
285679:138:+	0.0163004	Pt03754	20g10	9828160	T	C	synonymous_variant	AT4G14750	IQD19	Potrs020082g22974	MSP
286211:160:-	0.00916926	Pt03797	20g10	10101787	G	C	missense_variant	AT4G14860	OFP11	Potrs013586g37191	bFFP
286211:65:-	0.0202701	Pt03797	20g10	10101882	T	C	downstream_gene_variant	AT4G14860	OFP11	Potrs013586g37191	bFFP
286211:65:-	0.0342951	Pt03797	20g10	10101882	T	C	downstream_gene_variant	AT4G14860	OFP11	Potrs013586g37191	FFP
360991:218:+	0.0451524	Pt09133	20g13	5042990	G	A	synonymous_variant	AT4G15470	LFG5	Potrs004103g06026	SHM
360514:145:+	0.0437923	Pt09104	20g13	4674078	C	T	intron_variant	AT4G15560	AtCLA1	Potrs006765g09348	RH
360514:145:+	0.00197601	Pt09104	20g13	4674078	C	T	intron_variant	AT4G15560	AtCLA1	Potrs006765g09348	CMD
360514:145:+	0.0455447	Pt09104	20g13	4674078	C	T	intron_variant	AT4G15560	AtCLA1	Potrs006765g09348	CMI
360514:145:+	0.0408255	Pt09104	20g13	4674078	C	T	intron_variant	AT4G15560	AtCLA1	Potrs006765g09348	Eref
360514:145:+	0.0220611	Pt09104	20g13	4674078	C	T	intron_variant	AT4G15560	AtCLA1	Potrs006765g09348	MSP
356095:48:+	0.00440885	Pt08873	20g13	530960	C	T	upstream_gene_variant	AT4G15920	AtSWEET17	Potrs020019g22829	MSP
232325:24:-	0.0336149	Pt34231	20g8	10591026	A	G	upstream_gene_variant	AT4G16700	PSD1	Potrs005132g07429	bFFP
105028:11:-	0.0386879	Pt25310	20g3	14197278	A	G	synonymous_variant	AT4G17880	MYC4	Potrs000528g36608	FFP
105028:11:-	0.023254	Pt25310	20g3	14197278	A	G	synonymous_variant	AT4G17880	MYC4	Potrs000528g36608	eFFP
159555:85:+	0.045357	Pt29014	20g5	17625090	T	C	intron_variant	AT4G18375		Potrs008113g11702	bFFP
161507:97:+	0.0457907	Pt29166	20g5	19717026	G	A	synonymous_variant	AT4G18425	DMP4	Potrs020125g23066	DD_0
338805:64:-	0.0287097	Pt07551	20g12	10360104	C	T	synonymous_variant	AT4G18880	AT-HSFA4A	Potrs009034g13922	MSP
243055:146:-	0.0139436	Pt35027	20g8	17132082	A	C	upstream_gene_variant	AT4G20260	ATPCAP1	Potrs015722g18805	bFFP
30184:151:+	0.000854579	Pt01971	20g1	27404998	G	A	downstream_gene_variant	AT4G20330		Potrs007945g11029	MSP
28055:89:-	0.0195007	Pt01825	20g1	25805928	G	A	intron_variant	AT4G22540	ORP2A	Potrs012985g17418	MSP
224537:16:+	0.0265327	Pt33754	20g8	3050257	A	G	synonymous_variant	AT4G22970	RSW4	Potrs042603g26751	bFFP
224542:143:-	0.0273898	Pt33754	20g8	3050437	C	T	intron_variant	AT4G22970	RSW4	Potrs042603g26751	bFFP
240431:142:-	0.0295221	Pt34791	20g8	15500898	G	A	downstream_gene_variant	AT4G23640	KUP4	Potrs010932g16031	bFFP
203880:67:+	0.0464871	Pt32163	20g7	9763544	G	A	synonymous_variant	AT4G24560	UBP16	Potrs019187g21446	DD_18
203880:67:+	0.000169058	Pt32163	20g7	9763544	G	A	synonymous_variant	AT4G24560	UBP16	Potrs019187g21446	DD_0
203880:67:+	0.000628761	Pt32163	20g7	9763544	G	A	synonymous_variant	AT4G24560	UBP16	Potrs019187g21446	MCMT
203880:67:+	0.0051438	Pt32163	20g7	9763544	G	A	synonymous_variant	AT4G24560	UBP16	Potrs019187g21446	EMT
518593:49:-	0.00197601	Pt23352	20g20	10122904	T	C	missense_variant	AT4G25300		Potrs002269g03824	CMD
518593:49:-	0.0280376	Pt23352	20g20	10122904	T	C	missense_variant	AT4G25300		Potrs002269g03824	DD18
64779:31:-	0.04846	Pt20739	20g2	16219307	G	A	synonymous_variant	AT4G30080	ARF16	Potrs008988g29292	MSP
64779:31:-	0.0067586	Pt20739	20g2	16219307	G	A	synonymous_variant	AT4G30080	ARF16	Potrs008988g29292	bFFP
58657:95:+	7.90069e-06	Pt20333	20g2	9872683	C	T	intron_variant	AT4G30330	PCP-like	Potrs003421g05238	MAT
58657:95:+	0.00063548	Pt20333	20g2	9872683	C	T	intron_variant	AT4G30330	PCP-like	Potrs003421g05238	DD1040
58657:95:+	0.00112291	Pt20333	20g2	9872683	C	T	intron_variant	AT4G30330	PCP-like	Potrs003421g05238	PC1
58657:95:+	0.000155511	Pt20333	20g2	9872683	C	T	intron_variant	AT4G30330	PCP-like	Potrs003421g05238	Eref
58657:95:+	0.00222181	Pt20333	20g2	9872683	C	T	intron_variant	AT4G30330	PCP-like	Potrs003421g05238	MWMT
58657:95:+	4.59591e-06	Pt20333	20g2	9872683	C	T	intron_variant	AT4G30330	PCP-like	Potrs003421g05238	DD_0
58657:95:+	0.0267618	Pt20333	20g2	9872683	C	T	intron_variant	AT4G30330	PCP-like	Potrs003421g05238	PC3
58657:95:+	6.48657e-05	Pt20333	20g2	9872683	C	T	intron_variant	AT4G30330	PCP-like	Potrs003421g05238	DD18
58657:95:+	9.33553e-05	Pt20333	20g2	9872683	C	T	intron_variant	AT4G30330	PCP-like	Potrs003421g05238	MCMT
58657:95:+	9.45379e-06	Pt20333	20g2	9872683	C	T	intron_variant	AT4G30330	PCP-like	Potrs003421g05238	DD_18
58657:95:+	0.0264705	Pt20333	20g2	9872683	C	T	intron_variant	AT4G30330	PCP-like	Potrs003421g05238	EXT
58657:95:+	0.000769086	Pt20333	20g2	9872683	C	T	intron_variant	AT4G30330	PCP-like	Potrs003421g05238	DD5
58657:95:+	0.00701492	Pt20333	20g2	9872683	C	T	intron_variant	AT4G30330	PCP-like	Potrs003421g05238	EMT
46846:113:-	0.000538667	Pt19477	20g2	1416488	C	A	missense_variant	AT4G30935	WRKY32	Potrs001569g03110	SHM
361971:27:+	0.0117611	Pt09218	20g13	6469975	G	C	upstream_gene_variant	AT4G31520		Potrs019722g22257	MCMT
361971:27:+	0.00338224	Pt09218	20g13	6469975	G	C	upstream_gene_variant	AT4G31520		Potrs019722g22257	DD_0
359457:20:+	0.0280205	Pt09040	20g13	3954231	G	A	missense_variant	AT4G32180	ATPANK2	Potrs008514g12434	SHM
511771:182:+	0.00343724	Pt22830	20g20	5636962	A	C	downstream_gene_variant	AT4G33670	L-GalDH	Potrs040367g25508	bFFP
509808:99:-	0.0103043	Pt22656	20g20	4440893	T	C	downstream_gene_variant	AT4G34100	SUD1	Potrs005890g08236	bFFP
192393:159:+	0.032539	Pt31364	20g7	1072035	T	C	missense_variant&splice_region_variant	AT4G35030		Potrs019350g21698	MSP
208897:20:+	0.0142161	Pt32536	20g7	14810793	G	A	missense_variant	AT4G35100	PIP3A	Potrs011653g16707	eFFP
161335:126:-	0.000664486	Pt29155	20g5	19580885	A	G	synonymous_variant	AT4G35160	ASMT1	Potrs001851g03304	bFFP
161344:101:-	0.0382428	Pt29156	20g5	19583706	T	C	synonymous_variant	AT4G35160	ASMT1	Potrs001851g03305	bFFP
451382:177:-	0.00688702	Pt15710	20g17	5012333	C	T	synonymous_variant	AT4G39220	ATRER1A	Potrs019889g22458	FFP
451382:177:-	0.0313124	Pt15710	20g17	5012333	C	T	synonymous_variant	AT4G39220	ATRER1A	Potrs019889g22458	eFFP
451382:177:-	0.0218944	Pt15710	20g17	5012333	C	T	synonymous_variant	AT4G39220	ATRER1A	Potrs019889g22458	NFFD
451382:177:-	0.00452034	Pt15710	20g17	5012333	C	T	synonymous_variant	AT4G39220	ATRER1A	Potrs019889g22458	bFFP
507719:34:-	0.0425711	Pt22472	20g20	3197885	A	G	upstream_gene_variant	AT4G39230	AtPCBER1	Potrs042626g26826	bFFP
507719:34:-	0.012663	Pt22472	20g20	3197885	A	G	upstream_gene_variant	AT4G39230	AtPCBER1	Potrs042626g26826	FFP
507719:34:-	0.023254	Pt22472	20g20	3197885	A	G	upstream_gene_variant	AT4G39230	AtPCBER1	Potrs042626g26826	eFFP
507719:34:-	0.0189358	Pt22472	20g20	3197885	A	G	upstream_gene_variant	AT4G39230	AtPCBER1	Potrs042626g26826	NFFD
507873:17:+	0.0371416	Pt22488	20g20	3299874	A	G	downstream_gene_variant	AT4G39250	RSM2	Potrs006510g09174	DD_0
420290:41:-	0.0171938	Pt13518	20g15	12293840	C	T	intron_variant	AT5G01220	SQD2	Potrs015885g18902	MSP
423861:35:-	0.0022519	Pt13783	20g15	15503175	A	G	synonymous_variant	AT5G01880	DAFL2	Potrs007569g10299	MSP
424661:174:+	5.43212e-05	Pt13829	20g15	15966836	A	G	upstream_gene_variant	AT5G01950		Potrs020132g23166	SHM
300528:120:+	0.0231186	Pt04833	20g10	18187629	T	C	missense_variant	AT5G02030	PNY	Potrs006180g08686	bFFP
300528:120:+	0.0364012	Pt04833	20g10	18187629	T	C	missense_variant	AT5G02030	PNY	Potrs006180g08686	eFFP
300528:120:+	0.0303025	Pt04833	20g10	18187629	T	C	missense_variant	AT5G02030	PNY	Potrs006180g08686	EMT
300528:120:+	0.0189206	Pt04833	20g10	18187629	T	C	missense_variant	AT5G02030	PNY	Potrs006180g08686	FFP
300528:120:+	0.0268935	Pt04833	20g10	18187629	T	C	missense_variant	AT5G02030	PNY	Potrs006180g08686	NFFD
70999:136:-	0.0342014	Pt21172	20g2	20981972	A	C	synonymous_variant	AT5G02410	ALG10	Potrs008962g13420	MSP
64398:74:+	0.0258487	Pt20702	20g2	15825182	C	T	upstream_gene_variant	AT5G02970		Potrs003914g05830	PC1
64398:74:+	0.032608	Pt20702	20g2	15825182	C	T	upstream_gene_variant	AT5G02970		Potrs003914g05830	bFFP
64398:74:+	1.14313e-05	Pt20702	20g2	15825182	C	T	upstream_gene_variant	AT5G02970		Potrs003914g05830	PAS
64398:74:+	0.0102046	Pt20702	20g2	15825182	C	T	upstream_gene_variant	AT5G02970		Potrs003914g05830	NFFD
64398:74:+	0.0209735	Pt20702	20g2	15825182	C	T	upstream_gene_variant	AT5G02970		Potrs003914g05830	FFP
304901:112:-	0.0486828	Pt05172	20g10	20532729	G	A	missense_variant	AT5G04460	STUbL5	Potrs001709g03052	FFP
384738:12:+	0.0202432	Pt10947	20g13	19446045	T	C	upstream_gene_variant	AT5G04885	BGLC3	Potrs004486g06548	SHM
299296:87:-	0.00503891	Pt04733	20g10	17447500	T	C	synonymous_variant	AT5G05570	TMS	Potrs007885g10916	NFFD
299296:87:-	0.00762281	Pt04733	20g10	17447500	T	C	synonymous_variant	AT5G05570	TMS	Potrs007885g10916	bFFP
299296:87:-	0.000394959	Pt04733	20g10	17447500	T	C	synonymous_variant	AT5G05570	TMS	Potrs007885g10916	FFP
299296:87:-	0.00346867	Pt04733	20g10	17447500	T	C	synonymous_variant	AT5G05570	TMS	Potrs007885g10916	DD5
299296:87:-	0.0013034	Pt04733	20g10	17447500	T	C	synonymous_variant	AT5G05570	TMS	Potrs007885g10916	eFFP
299296:87:-	0.00749325	Pt04733	20g10	17447500	T	C	synonymous_variant	AT5G05570	TMS	Potrs007885g10916	DD1040
299296:87:-	0.0107639	Pt04733	20g10	17447500	T	C	synonymous_variant	AT5G05570	TMS	Potrs007885g10916	MWMT
299296:87:-	0.0108663	Pt04733	20g10	17447500	T	C	synonymous_variant	AT5G05570	TMS	Potrs007885g10916	PC3
299296:87:-	0.00349211	Pt04733	20g10	17447500	T	C	synonymous_variant	AT5G05570	TMS	Potrs007885g10916	PC1
409759:146:-	0.0292299	Pt12793	20g15	2297440	G	T	splice_region_variant&intron_variant	AT5G06150	CYCB1;2	Potrs008645g12681	MSP
409759:95:-	0.0455447	Pt12793	20g15	2297491	A	T	synonymous_variant	AT5G06150	CYCB1;2	Potrs008645g12681	CMI
409759:95:-	0.00345905	Pt12793	20g15	2297491	A	T	synonymous_variant	AT5G06150	CYCB1;2	Potrs008645g12681	CMD
409759:95:-	0.00360911	Pt12793	20g15	2297491	A	T	synonymous_variant	AT5G06150	CYCB1;2	Potrs008645g12681	Eref
55152:142:-	0.000332122	Pt20108	20g2	6899571	A	C	synonymous_variant	AT5G06560	MyoB7	Potrs041460g26068	MSP
27347:115:+	0.00762281	Pt01783	20g1	25353415	C	T	downstream_gene_variant	AT5G07630		Potrs012710g17269	bFFP
307477:18:-	0.0436473	Pt05414	20g10	21923701	A	G	upstream_gene_variant	AT5G08560	WDR26	Potrs019666g22193	SHM
353849:104:-	0.0407227	Pt08677	20g12	19820143	A	T	upstream_gene_variant	AT5G10600	CYP81K2	Potrs013324g33798	MSP
353849:104:-	0.0481932	Pt08677	20g12	19820143	A	T	upstream_gene_variant	AT5G10600	CYP81K2	Potrs013324g33798	bFFP
47483:93:-	0.0442982	Pt19527	20g2	1838212	C	T	upstream_gene_variant	AT5G11070		Potrs008589g36851	MSP
503031:162:-	0.00762281	Pt22048	20g20	577542	A	G	downstream_gene_variant	AT5G12060		Potrs015508g18695	bFFP
244490:28:+	0.048492	Pt35135	20g8	17980635	T	A	downstream_gene_variant	AT5G13160	PBS1	Potrs009290g14624	SHM
256724:133:+	0.000538583	Pt36073	20g9	5310885	G	C	upstream_gene_variant	AT5G14460		Potrs011124g16246	bFFP
256724:133:+	0.017915	Pt36073	20g9	5310885	G	C	upstream_gene_variant	AT5G14460		Potrs011124g16246	FFP
189086:27:-	0.000963286	Pt31098	20g6	20914376	C	A	missense_variant	AT5G14980	MAGL14	Potrs005675g07951	bFFP
376438:11:+	0.000704855	Pt10284	20g13	14829467	G	C	upstream_gene_variant	AT5G16300	COG1	Potrs004530g06584	bFFP
376438:11:+	0.000631762	Pt10284	20g13	14829467	G	C	upstream_gene_variant	AT5G16300	COG1	Potrs004530g06584	FFP
376438:11:+	0.0399563	Pt10284	20g13	14829467	G	C	upstream_gene_variant	AT5G16300	COG1	Potrs004530g06584	PC1
376438:11:+	0.00178327	Pt10284	20g13	14829467	G	C	upstream_gene_variant	AT5G16300	COG1	Potrs004530g06584	NFFD
376438:11:+	0.00987808	Pt10284	20g13	14829467	G	C	upstream_gene_variant	AT5G16300	COG1	Potrs004530g06584	eFFP
376438:11:+	0.0477321	Pt10284	20g13	14829467	G	C	upstream_gene_variant	AT5G16300	COG1	Potrs004530g06584	DD5
376438:84:+	0.0222673	Pt10284	20g13	14829540	T	A	upstream_gene_variant	AT5G16300	COG1	Potrs004530g06584	FFP
376438:84:+	0.04296	Pt10284	20g13	14829540	T	A	upstream_gene_variant	AT5G16300	COG1	Potrs004530g06584	NFFD
309985:42:-	0.0293428	Pt05660	20g11	2097292	T	C	downstream_gene_variant	AT5G16610		Potrs042339g26602	bFFP
196969:88:-	0.0298907	Pt31700	20g7	3798522	G	A	upstream_gene_variant	AT5G19160	TBL11	Potrs008268g11819	SHM
286875:66:-	0.0379988	Pt03835	20g10	10473619	G	C	upstream_gene_variant	AT5G19300		Potrs011324g16490	DD_0
7082:138:+	0.00242302	Pt00491	20g1	5887290	G	C	intron_variant	AT5G19440		Potrs037786g24546	MSP
293483:18:-	0.0410845	Pt04277	20g10	14270788	A	G	upstream_gene_variant	AT5G20850	ATRAD51	Potrs012545g17183	MAT
293483:18:-	0.0198427	Pt04277	20g10	14270788	A	G	upstream_gene_variant	AT5G20850	ATRAD51	Potrs012545g17183	FFP
293483:18:-	0.0123807	Pt04277	20g10	14270788	A	G	upstream_gene_variant	AT5G20850	ATRAD51	Potrs012545g17183	eFFP
293483:18:-	0.0429842	Pt04277	20g10	14270788	A	G	upstream_gene_variant	AT5G20850	ATRAD51	Potrs012545g17183	DD_18
293483:18:-	0.0363349	Pt04277	20g10	14270788	A	G	upstream_gene_variant	AT5G20850	ATRAD51	Potrs012545g17183	NFFD
503019:68:+	0.0461403	Pt22050	20g20	574286	A	G	upstream_gene_variant	AT5G22300	AtNIT4	Potrs005377g07651	bFFP
503022:142:-	0.0196312	Pt22049	20g20	574449	T	C	missense_variant	AT5G22300	AtNIT4	Potrs005377g07651	bFFP
431015:152:+	0.006262	Pt14314	20g16	4564952	T	C	synonymous_variant	AT5G22900	CHX3	Potrs001004g01637	DD_0
431015:152:+	0.0185752	Pt14314	20g16	4564952	T	C	synonymous_variant	AT5G22900	CHX3	Potrs001004g01637	MCMT
455180:85:+	0.000156957	Pt15910	20g17	8891977	T	G	synonymous_variant	AT5G23130		Potrs027120g23427	MSP
385797:154:-	0.0226505	Pt11048	20g13	20017181	T	C	synonymous_variant	AT5G23390		Potrs003945g05842	bFFP
307482:63:-	0.0284638	Pt05417	20g10	21927718	T	A	upstream_gene_variant	AT5G23395	MIA40	Potrs009113g14041	SHM
71467:161:+	0.00782738	Pt21199	20g2	21257606	G	A	missense_variant	AT5G24710	TWD40-2	Potrs001076g01796	MCMT
71467:161:+	0.00289862	Pt21199	20g2	21257606	G	A	missense_variant	AT5G24710	TWD40-2	Potrs001076g01796	DD_0
71472:95:-	0.0245741	Pt21199	20g2	21257708	C	T	missense_variant	AT5G24710	TWD40-2	Potrs001076g01796	EMT
71472:95:-	0.0184341	Pt21199	20g2	21257708	C	T	missense_variant	AT5G24710	TWD40-2	Potrs001076g01796	DD_0
71472:95:-	0.0052321	Pt21199	20g2	21257708	C	T	missense_variant	AT5G24710	TWD40-2	Potrs001076g01796	MCMT
290332:13:-	0.0306023	Pt04061	20g10	12475847	T	C	intron_variant	AT5G24910	CYP714A1	Potrs004575g06681	MSP
440544:161:+	0.0426414	Pt14886	20g16	13202203	T	C	downstream_gene_variant	AT5G25510		Potrs018958g21237	MSP
432594:32:-	0.0139341	Pt14420	20g16	5924922	C	A	synonymous_variant	AT5G25930		Potrs001437g02400	bFFP
121340:184:-	0.0128663	Pt26506	20g4	4660122	G	A	missense_variant	AT5G36110	CYP716A1	Potrs019936g22630	bFFP
156928:158:+	0.0435564	Pt28815	20g5	15723133	T	C	downstream_gene_variant	AT5G37720	AtALY4	Potrs020099g23054	FFP
156928:158:+	0.000236145	Pt28815	20g5	15723133	T	C	downstream_gene_variant	AT5G37720	AtALY4	Potrs020099g23054	bFFP
156928:158:+	0.0468535	Pt28815	20g5	15723133	T	C	downstream_gene_variant	AT5G37720	AtALY4	Potrs020099g23054	MSP
156350:130:-	0.0329769	Pt28781	20g5	15297168	A	G	synonymous_variant	AT5G37830	OXP1	Potrs015548g18702	bFFP
141090:88:-	0.000190205	Pt27773	20g5	3005778	G	C	intron_variant	AT5G40810		Potrs008613g12776	MSP
141090:82:-	0.0111447	Pt27773	20g5	3005784	C	T	intron_variant	AT5G40810		Potrs008613g12776	MSP
141089:52:+	0.00568146	Pt27773	20g5	3005913	C	A	intron_variant	AT5G40810		Potrs008613g12776	MSP
241863:108:+	0.00621202	Pt34913	20g8	16392910	T	C	downstream_gene_variant	AT5G41960		Potrs002064g03610	MSP
144231:38:+	0.04152	Pt28025	20g5	5131690	G	C	intron_variant	AT5G42210		Potrs002098g28114	bFFP
115967:68:+	0.00215725	Pt26086	20g3	24425019	T	C	synonymous_variant	AT5G42950	EXA1	Potrs008020g11482	MSP
36326:146:-	0.0282971	Pt02435	20g1	32158238	T	A	downstream_gene_variant	AT5G43260		Potrs012100g16911	bFFP
191874:57:-	0.00452034	Pt31308	20g7	773004	A	G	upstream_gene_variant	AT5G43820		Potrs010484g15603	bFFP
191873:105:+	0.00759577	Pt31308	20g7	773161	A	G	upstream_gene_variant	AT5G43820		Potrs010484g15603	bFFP
188099:146:+	0.0424713	Pt31052	20g6	19964829	A	T	intron_variant	AT5G44520		Potrs010959g16012	MSP
34747:11:-	0.0137261	Pt02309	20g1	30869394	C	A	upstream_gene_variant	AT5G44600		Potrs011017g16059	MSP
34533:10:+	0.0439815	Pt02296	20g1	30731687	C	T	upstream_gene_variant	AT5G44650	AtCEST	Potrs000142g00254	bFFP
137099:175:-	0.0265884	Pt27489	20g5	299307	G	C	downstream_gene_variant	AT5G45280	PAE11	Potrs009930g15119	bFFP
227944:32:-	0.013971	Pt33941	20g8	6418040	T	C	intron_variant	AT5G45280	PAE11	Potrs009930g15119	CMD
227944:32:-	7.67069e-11	Pt33941	20g8	6418040	T	C	intron_variant	AT5G45280	PAE11	Potrs009930g15119	SHM
235596:95:+	0.000205424	Pt34455	20g8	12725460	T	C	synonymous_variant	AT5G45580	GFR	Potrs008316g11955	MSP
22679:94:-	0.00551939	Pt01463	20g1	21952377	A	G	downstream_gene_variant	AT5G47490		Potrs011065g16177	bFFP
430107:91:-	0.00134109	Pt14249	20g16	3959218	A	G	synonymous_variant	AT5G48930	HCT	Potrs016555g19219	MAP
430107:91:-	0.00630205	Pt14249	20g16	3959218	A	G	synonymous_variant	AT5G48930	HCT	Potrs016555g19219	EMT
430107:91:-	0.00720179	Pt14249	20g16	3959218	A	G	synonymous_variant	AT5G48930	HCT	Potrs016555g19219	MCMT
430107:91:-	0.00607132	Pt14249	20g16	3959218	A	G	synonymous_variant	AT5G48930	HCT	Potrs016555g19219	DD_0
372463:121:+	0.0137261	Pt09987	20g13	12832092	T	G	splice_region_variant&intron_variant	AT5G49350		Potrs006495g09084	MSP
137207:71:+	0.0497368	Pt27501	20g5	369495	G	T	missense_variant	AT5G49760	CARD1	Potrs019904g22787	bFFP
220897:67:-	0.0385913	Pt33521	20g8	125587	T	C	downstream_gene_variant	AT5G49880	AtMAD1	Potrs007395g10095	SHM
138025:183:+	0.0168142	Pt27552	20g5	918928	C	T	synonymous_variant	AT5G49900		Potrs002466g04028	MSP
347658:43:-	0.0407227	Pt08198	20g12	15527639	T	G	upstream_gene_variant	AT5G51830	FRK7	NA	MSP
481492:97:-	0.000236145	Pt17826	20g18	13808269	G	C	intron_variant	AT5G52060	BAG1	Potrs009277g14640	bFFP
484261:61:-	0.0386879	Pt18065	20g19	814432	A	T	downstream_gene_variant	AT5G53000	TAP46	Potrs003003g04680	FFP
343028:132:+	0.0171938	Pt07871	20g12	12866865	A	G	synonymous_variant	AT5G54130		Potrs002123g03702	MSP
58502:82:+	0.0337067	Pt20328	20g2	9741816	G	A	synonymous_variant	AT5G57710	SMAX1	Potrs001902g03375	MSP
57044:143:+	0.000344938	Pt20222	20g2	8299972	T	C	synonymous_variant	AT5G58170	GDPDL7	Potrs012825g17320	MSP
512958:155:-	0.0429461	Pt22911	20g20	6393656	A	G	downstream_gene_variant	AT5G58590	RANBP1	Potrs008546g12488	FFP
517657:125:-	0.00147652	Pt23290	20g20	9516926	A	T	upstream_gene_variant	AT5G59400		Potrs012775g17309	MSP
64432:124:-	0.0375252	Pt20706	20g2	15851032	T	C	downstream_gene_variant	AT5G60390	EF1alpha	Potrs027845g23455	bFFP
95073:137:-	0.0211725	Pt24617	20g3	8128447	T	C	upstream_gene_variant	AT5G60930		Potrs042031g29457	FFP
95073:137:-	0.0224702	Pt24617	20g3	8128447	T	C	upstream_gene_variant	AT5G60930		Potrs042031g29457	eFFP
95073:137:-	0.0218944	Pt24617	20g3	8128447	T	C	upstream_gene_variant	AT5G60930		Potrs042031g29457	NFFD
374205:200:-	0.0149816	Pt10113	20g13	13759396	T	C	synonymous_variant	AT5G61040		Potrs008244g36117	bFFP
374205:54:-	0.032608	Pt10113	20g13	13759542	C	T	synonymous_variant	AT5G61040		Potrs008244g36117	bFFP
419536:105:+	0.00228719	Pt13483	20g15	11685729	A	C	missense_variant	AT5G62700	TUB3	Potrs013353g17648	SHM
496200:38:+	0.0269283	Pt18835	20g19	11260793	G	C	upstream_gene_variant	AT5G63400	ADK1	Potrs035504g24067	bFFP
502262:49:+	0.00360916	Pt21971	20g20	98497	T	G	missense_variant	AT5G64050	ATERS	Potrs004176g06191	MSP
502262:49:+	0.0437283	Pt21971	20g20	98497	T	G	missense_variant	AT5G64050	ATERS	Potrs004176g06191	CMD
93376:117:+	0.0437492	Pt24496	20g3	6994597	T	C	missense_variant	AT5G64080	AtXYP1	Potrs039514g25123	MWMT
93376:117:+	0.0397653	Pt24496	20g3	6994597	T	C	missense_variant	AT5G64080	AtXYP1	Potrs039514g25123	DD18
511969:44:-	0.0254693	Pt22844	20g20	5736635	G	C	missense_variant	AT5G64420		Potrs002592g04222	Eref
456637:7:+	0.00624531	Pt16013	20g17	10088950	G	T	missense_variant	AT5G64930	OLD1	Potrs007497g10246	FFP
456637:7:+	0.0283593	Pt16013	20g17	10088950	G	T	missense_variant	AT5G64930	OLD1	Potrs007497g10246	NFFD
456637:7:+	0.000404851	Pt16013	20g17	10088950	G	T	missense_variant	AT5G64930	OLD1	Potrs007497g10246	bFFP
138345:111:-	0.0362789	Pt27582	20g5	1129577	T	C	synonymous_variant	AT5G65700	BAM1	Potrs015971g18921	bFFP
138345:99:-	0.04296	Pt27582	20g5	1129589	T	C	synonymous_variant	AT5G65700	BAM1	Potrs015971g18921	NFFD
138345:99:-	0.0336291	Pt27582	20g5	1129589	T	C	synonymous_variant	AT5G65700	BAM1	Potrs015971g18921	MSP
138345:99:-	0.000264688	Pt27582	20g5	1129589	T	C	synonymous_variant	AT5G65700	BAM1	Potrs015971g18921	bFFP
138345:99:-	0.0284356	Pt27582	20g5	1129589	T	C	synonymous_variant	AT5G65700	BAM1	Potrs015971g18921	FFP
192141:65:+	0.0156648	Pt31336	20g7	930847	T	C	upstream_gene_variant	AT5G66070	ATL27	Potrs008681g12808	eFFP
192141:65:+	0.0400382	Pt31336	20g7	930847	T	C	upstream_gene_variant	AT5G66070	ATL27	Potrs008681g12808	FFP
208305:40:-	0.0246105	Pt32488	20g7	14356898	C	T	synonymous_variant	AT5G66240	S2Lb	Potrs009297g14574	MSP
193925:120:-	0.0126805	Pt31488	20g7	2104810	G	A	synonymous_variant	AT5G66460	AtMAN7	Potrs005509g07828	DD_0
193925:120:-	0.00338055	Pt31488	20g7	2104810	G	A	synonymous_variant	AT5G66460	AtMAN7	Potrs005509g07828	MAP
193925:120:-	0.0117832	Pt31488	20g7	2104810	G	A	synonymous_variant	AT5G66460	AtMAN7	Potrs005509g07828	MCMT
193925:120:-	0.0275065	Pt31488	20g7	2104810	G	A	synonymous_variant	AT5G66460	AtMAN7	Potrs005509g07828	EMT
448660:114:-	0.0278479	Pt15524	20g17	2767158	G	T	intron_variant	AT5G66680	DGL1	Potrs001368g02410	MSP
28157:146:-	0.0487044	Pt01829-Pt01830	20g1	25865412	A	G	intergenic_region	NA	NA	NA	EXT
29313:45:-	0.0336291	Pt01905	20g1	26721040	T	A	upstream_gene_variant	NA	NA	NA	MSP
41314:111:+	0.00248954	Pt02793-Pt02794	20g1	35674512	G	T	intergenic_region	NA	NA	NA	bFFP
41314:111:+	0.0212469	Pt02793-Pt02794	20g1	35674512	G	T	intergenic_region	NA	NA	NA	EMT
293027:128:-	0.0266859	Pt04240	20g10	14019585	C	A	upstream_gene_variant	NA	NA	NA	MSP
294573:138:-	0.0448842	Pt04362	20g10	14839915	T	G	upstream_gene_variant	NA	NA	NA	bFFP
305058:57:+	0.000343289	Pt05180	20g10	20612250	G	C	missense_variant	NA	NA	NA	eFFP
305058:57:+	0.000463337	Pt05180	20g10	20612250	G	C	missense_variant	NA	NA	NA	PAS
305058:57:+	0.0052699	Pt05180	20g10	20612250	G	C	missense_variant	NA	NA	NA	NFFD
305058:57:+	0.0011663	Pt05180	20g10	20612250	G	C	missense_variant	NA	NA	NA	FFP
305058:57:+	0.0202701	Pt05180	20g10	20612250	G	C	missense_variant	NA	NA	NA	bFFP
307247:124:+	0.0488278	Pt05397	20g10	21826292	A	G	synonymous_variant	NA	NA	Potrs006918g09654	NFFD
307247:124:+	0.0364012	Pt05397	20g10	21826292	A	G	synonymous_variant	NA	NA	Potrs006918g09654	eFFP
279425:114:+	0.0218944	Pt03291	20g10	4796103	T	A	missense_variant	NA	NA	NA	NFFD
279425:114:+	0.0216686	Pt03291	20g10	4796103	T	A	missense_variant	NA	NA	NA	eFFP
308887:120:+	0.00581669	Pt05571	20g11	1134753	A	T	upstream_gene_variant	NA	NA	Potrs000572g00838	bFFP
316626:83:-	4.52228e-05	Pt06130	20g11	7616872	T	A	intron_variant	NA	NA	NA	MSP
351670:13:-	0.0436473	Pt08516-Pt08517	20g12	18322787	C	T	intergenic_region	NA	NA	NA	SHM
372523:78:+	5.96716e-05	Pt09992	20g13	12865711	A	T	splice_region_variant&intron_variant	NA	NA	NA	DD_0
372523:78:+	0.00453632	Pt09992	20g13	12865711	A	T	splice_region_variant&intron_variant	NA	NA	NA	MAP
372523:78:+	0.0134318	Pt09992	20g13	12865711	A	T	splice_region_variant&intron_variant	NA	NA	NA	TD
372523:78:+	0.000243401	Pt09992	20g13	12865711	A	T	splice_region_variant&intron_variant	NA	NA	NA	MCMT
372523:78:+	0.00729984	Pt09992	20g13	12865711	A	T	splice_region_variant&intron_variant	NA	NA	NA	EMT
374652:75:+	0.00377613	Pt10150-Pt10151	20g13	13955984	G	T	intergenic_region	NA	NA	NA	bFFP
375091:10:-	0.0416985	Pt10183	20g13	14162874	C	G	synonymous_variant	NA	NA	Potrs042858g26968	MSP
358635:66:-	0.0280205	Pt09005	20g13	3329465	G	A	upstream_gene_variant	NA	NA	NA	SHM
363870:13:+	0.00226705	Pt09362	20g13	7563650	C	A	downstream_gene_variant	NA	NA	Potrs011922g37022	MCMT
363870:13:+	0.000223288	Pt09362	20g13	7563650	C	A	downstream_gene_variant	NA	NA	Potrs011922g37022	DD_0
363870:13:+	0.0408114	Pt09362	20g13	7563650	C	A	downstream_gene_variant	NA	NA	Potrs011922g37022	MAT
363870:13:+	0.0303025	Pt09362	20g13	7563650	C	A	downstream_gene_variant	NA	NA	Potrs011922g37022	EMT
363870:13:+	0.0184514	Pt09362	20g13	7563650	C	A	downstream_gene_variant	NA	NA	Potrs011922g37022	DD_18
408053:136:+	0.047299	Pt12662-Pt12663	20g15	1204070	T	C	intergenic_region	NA	NA	NA	MSP
408053:165:+	0.000205645	Pt12662-Pt12663	20g15	1204099	C	A	intergenic_region	NA	NA	NA	MSP
421937:6:+	0.0460983	Pt13617-Pt13618	20g15	13581306	C	T	intergenic_region	NA	NA	NA	DD_18
421937:6:+	0.0104952	Pt13617-Pt13618	20g15	13581306	C	T	intergenic_region	NA	NA	NA	DD_0
421937:6:+	0.0334712	Pt13617-Pt13618	20g15	13581306	C	T	intergenic_region	NA	NA	NA	MCMT
458321:42:+	0.0385913	Pt16125	20g17	11436457	C	T	upstream_gene_variant	NA	NA	Potrs005780g34959	SHM
450329:208:+	0.048492	Pt15644	20g17	4144047	T	C	downstream_gene_variant	NA	NA	Potrs038073g34080	SHM
466845:85:-	0.0265327	Pt16839-Pt16840	20g18	2251895	G	T	intergenic_region	NA	NA	NA	bFFP
498850:35:-	0.0254493	Pt19045-Pt19046	20g19	12954189	T	G	intergenic_region	NA	NA	NA	SHM
64710:79:-	0.0394195	Pt20733	20g2	16162147	T	C	upstream_gene_variant	NA	NA	Potrs005650g35021	bFFP
65407:96:+	0.0318469	Pt20774-Pt20775	20g2	16699788	C	T	intergenic_region	NA	NA	NA	SHM
75078:66:-	1.09669e-05	Pt21476-Pt21477	20g2	23750476	C	T	intergenic_region	NA	NA	NA	SHM
77157:32:+	0.000185419	Pt21636	20g2	24995637	C	T	upstream_gene_variant	NA	NA	Potrs005316g07705	MSP
77157:32:+	0.0469575	Pt21636	20g2	24995637	C	T	upstream_gene_variant	NA	NA	Potrs005316g07705	PC2
77157:32:+	7.06074e-12	Pt21636	20g2	24995637	C	T	upstream_gene_variant	NA	NA	Potrs005316g07705	MAP
77157:32:+	5.75062e-06	Pt21636	20g2	24995637	C	T	upstream_gene_variant	NA	NA	Potrs005316g07705	MCMT
77157:32:+	1.65999e-06	Pt21636	20g2	24995637	C	T	upstream_gene_variant	NA	NA	Potrs005316g07705	EMT
77157:32:+	8.62252e-06	Pt21636	20g2	24995637	C	T	upstream_gene_variant	NA	NA	Potrs005316g07705	DD_0
77157:32:+	0.000138298	Pt21636	20g2	24995637	C	T	upstream_gene_variant	NA	NA	Potrs005316g07705	PAS
77157:32:+	0.00504167	Pt21636	20g2	24995637	C	T	upstream_gene_variant	NA	NA	Potrs005316g07705	DD_18
77157:32:+	0.0201368	Pt21636	20g2	24995637	C	T	upstream_gene_variant	NA	NA	Potrs005316g07705	MAT
77157:32:+	0.0455447	Pt21636	20g2	24995637	C	T	upstream_gene_variant	NA	NA	Potrs005316g07705	CMI
77471:110:-	0.0364012	Pt21653	20g2	25226488	T	A	upstream_gene_variant	NA	NA	Potrs004668g35592	eFFP
77471:110:-	0.0493066	Pt21653	20g2	25226488	T	A	upstream_gene_variant	NA	NA	Potrs004668g35592	FFP
50833:139:-	0.0128634	Pt19788	20g2	3909542	A	C	upstream_gene_variant	NA	NA	Potrs007601g30415	bFFP
520582:39:-	0.00759577	Pt23475-Pt23476	20g20	11519598	T	C	intergenic_region	NA	NA	NA	bFFP
520582:39:-	0.0262124	Pt23475-Pt23476	20g20	11519598	T	C	intergenic_region	NA	NA	NA	FFP
520582:39:-	0.0137261	Pt23475-Pt23476	20g20	11519598	T	C	intergenic_region	NA	NA	NA	MSP
521693:24:-	0.0119721	Pt23548	20g20	12451480	C	T	missense_variant	NA	NA	NA	bFFP
504420:9:-	0.025003	Pt22176	20g20	1337539	G	A	upstream_gene_variant	NA	NA	NA	bFFP
509494:97:-	0.00336339	Pt22628	20g20	4243516	T	G	upstream_gene_variant	NA	NA	NA	DD_18
509494:97:-	0.00211417	Pt22628	20g20	4243516	T	G	upstream_gene_variant	NA	NA	NA	DD_0
509494:97:-	0.00329036	Pt22628	20g20	4243516	T	G	upstream_gene_variant	NA	NA	NA	MCMT
509494:97:-	0.00259651	Pt22628	20g20	4243516	T	G	upstream_gene_variant	NA	NA	NA	EMT
509494:97:-	0.00419758	Pt22628	20g20	4243516	T	G	upstream_gene_variant	NA	NA	NA	MAT
509494:97:-	0.0254693	Pt22628	20g20	4243516	T	G	upstream_gene_variant	NA	NA	NA	Eref
509494:97:-	0.0466325	Pt22628	20g20	4243516	T	G	upstream_gene_variant	NA	NA	NA	DD5
510083:35:+	0.000244266	Pt22678-Pt22679	20g20	4626456	C	G	intergenic_region	NA	NA	NA	MCMT
510083:35:+	0.0021598	Pt22678-Pt22679	20g20	4626456	C	G	intergenic_region	NA	NA	NA	MAT
510083:35:+	0.00566416	Pt22678-Pt22679	20g20	4626456	C	G	intergenic_region	NA	NA	NA	TD
510083:35:+	6.10082e-05	Pt22678-Pt22679	20g20	4626456	C	G	intergenic_region	NA	NA	NA	DD_0
510083:35:+	0.00238899	Pt22678-Pt22679	20g20	4626456	C	G	intergenic_region	NA	NA	NA	DD_18
510083:130:+	0.00566416	Pt22678-Pt22679	20g20	4626551	C	T	intergenic_region	NA	NA	NA	TD
510083:130:+	0.00100101	Pt22678-Pt22679	20g20	4626551	C	T	intergenic_region	NA	NA	NA	MCMT
510083:130:+	1.81931e-05	Pt22678-Pt22679	20g20	4626551	C	T	intergenic_region	NA	NA	NA	DD_0
510083:130:+	0.0482418	Pt22678-Pt22679	20g20	4626551	C	T	intergenic_region	NA	NA	NA	DD_18
104934:29:-	0.00452034	Pt25306-Pt25307	20g3	14126611	T	C	intergenic_region	NA	NA	NA	bFFP
104934:29:-	0.0115699	Pt25306-Pt25307	20g3	14126611	T	C	intergenic_region	NA	NA	NA	FFP
105057:24:+	0.00244131	Pt25311	20g3	14225157	C	T	downstream_gene_variant	NA	NA	Potrs004005g36609	eFFP
105057:24:+	0.0115699	Pt25311	20g3	14225157	C	T	downstream_gene_variant	NA	NA	Potrs004005g36609	FFP
105057:24:+	0.0218944	Pt25311	20g3	14225157	C	T	downstream_gene_variant	NA	NA	Potrs004005g36609	NFFD
106510:101:-	0.0157321	Pt25411	20g3	15559789	A	C	downstream_gene_variant	NA	NA	NA	bFFP
106510:101:-	0.0194779	Pt25411	20g3	15559789	A	C	downstream_gene_variant	NA	NA	NA	MSP
106510:94:-	0.0419048	Pt25411	20g3	15559796	T	A	downstream_gene_variant	NA	NA	NA	NFFD
106510:94:-	0.0455447	Pt25411	20g3	15559796	T	A	downstream_gene_variant	NA	NA	NA	CMI
106510:94:-	2.74342e-10	Pt25411	20g3	15559796	T	A	downstream_gene_variant	NA	NA	NA	MCMT
106510:94:-	0.00113744	Pt25411	20g3	15559796	T	A	downstream_gene_variant	NA	NA	NA	TD
106510:94:-	2.79573e-05	Pt25411	20g3	15559796	T	A	downstream_gene_variant	NA	NA	NA	DD_18
106510:94:-	3.3858e-08	Pt25411	20g3	15559796	T	A	downstream_gene_variant	NA	NA	NA	MSP
106510:94:-	0.000230616	Pt25411	20g3	15559796	T	A	downstream_gene_variant	NA	NA	NA	MAT
106510:94:-	0.00733992	Pt25411	20g3	15559796	T	A	downstream_gene_variant	NA	NA	NA	FFP
106510:94:-	0.0137737	Pt25411	20g3	15559796	T	A	downstream_gene_variant	NA	NA	NA	bFFP
106510:94:-	1.98492e-09	Pt25411	20g3	15559796	T	A	downstream_gene_variant	NA	NA	NA	DD_0
106510:94:-	3.22776e-13	Pt25411	20g3	15559796	T	A	downstream_gene_variant	NA	NA	NA	EMT
106510:94:-	3.43725e-11	Pt25411	20g3	15559796	T	A	downstream_gene_variant	NA	NA	NA	MAP
106510:94:-	0.000343289	Pt25411	20g3	15559796	T	A	downstream_gene_variant	NA	NA	NA	eFFP
106510:94:-	0.0331402	Pt25411	20g3	15559796	T	A	downstream_gene_variant	NA	NA	NA	RH
106510:94:-	0.0309129	Pt25411	20g3	15559796	T	A	downstream_gene_variant	NA	NA	NA	PC2
106988:78:-	1.55147e-06	Pt25445	20g3	15885461	A	G	synonymous_variant	NA	NA	Potrs016872g19400	DD_18
106988:78:-	0.000873886	Pt25445	20g3	15885461	A	G	synonymous_variant	NA	NA	Potrs016872g19400	MAP
106988:78:-	2.18338e-08	Pt25445	20g3	15885461	A	G	synonymous_variant	NA	NA	Potrs016872g19400	MCMT
106988:78:-	0.0178383	Pt25445	20g3	15885461	A	G	synonymous_variant	NA	NA	Potrs016872g19400	TD
106988:78:-	0.0130048	Pt25445	20g3	15885461	A	G	synonymous_variant	NA	NA	Potrs016872g19400	Eref
106988:78:-	2.12535e-10	Pt25445	20g3	15885461	A	G	synonymous_variant	NA	NA	Potrs016872g19400	DD_0
106988:78:-	9.13039e-06	Pt25445	20g3	15885461	A	G	synonymous_variant	NA	NA	Potrs016872g19400	MAT
106988:78:-	4.98089e-07	Pt25445	20g3	15885461	A	G	synonymous_variant	NA	NA	Potrs016872g19400	EMT
106988:22:-	0.00479045	Pt25445	20g3	15885517	G	A	synonymous_variant	NA	NA	Potrs016872g19400	DD_18
106988:22:-	0.000283816	Pt25445	20g3	15885517	G	A	synonymous_variant	NA	NA	Potrs016872g19400	MCMT
106988:22:-	0.000897732	Pt25445	20g3	15885517	G	A	synonymous_variant	NA	NA	Potrs016872g19400	DD_0
106988:22:-	0.00870638	Pt25445	20g3	15885517	G	A	synonymous_variant	NA	NA	Potrs016872g19400	MAT
106988:22:-	0.000223019	Pt25445	20g3	15885517	G	A	synonymous_variant	NA	NA	Potrs016872g19400	EMT
107153:159:-	0.00736984	Pt25457-Pt25458	20g3	16000909	C	T	intergenic_region	NA	NA	NA	TD
107153:159:-	1.43963e-06	Pt25457-Pt25458	20g3	16000909	C	T	intergenic_region	NA	NA	NA	EMT
107153:159:-	1.46839e-07	Pt25457-Pt25458	20g3	16000909	C	T	intergenic_region	NA	NA	NA	DD_0
107153:159:-	0.00213533	Pt25457-Pt25458	20g3	16000909	C	T	intergenic_region	NA	NA	NA	MAP
107153:159:-	0.000257462	Pt25457-Pt25458	20g3	16000909	C	T	intergenic_region	NA	NA	NA	MAT
107153:159:-	1.01994e-07	Pt25457-Pt25458	20g3	16000909	C	T	intergenic_region	NA	NA	NA	MCMT
107153:159:-	5.16861e-05	Pt25457-Pt25458	20g3	16000909	C	T	intergenic_region	NA	NA	NA	DD_18
107153:111:-	1.58153e-19	Pt25457-Pt25458	20g3	16000957	T	C	intergenic_region	NA	NA	NA	DD_0
107153:111:-	0.000300843	Pt25457-Pt25458	20g3	16000957	T	C	intergenic_region	NA	NA	NA	eFFP
107153:111:-	3.32815e-17	Pt25457-Pt25458	20g3	16000957	T	C	intergenic_region	NA	NA	NA	MCMT
107153:111:-	0.0226505	Pt25457-Pt25458	20g3	16000957	T	C	intergenic_region	NA	NA	NA	bFFP
107153:111:-	1.47378e-05	Pt25457-Pt25458	20g3	16000957	T	C	intergenic_region	NA	NA	NA	DD5
107153:111:-	1.17323e-05	Pt25457-Pt25458	20g3	16000957	T	C	intergenic_region	NA	NA	NA	PC3
107153:111:-	1.54616e-13	Pt25457-Pt25458	20g3	16000957	T	C	intergenic_region	NA	NA	NA	MAT
107153:111:-	0.00409643	Pt25457-Pt25458	20g3	16000957	T	C	intergenic_region	NA	NA	NA	FFP
107153:111:-	0.0279349	Pt25457-Pt25458	20g3	16000957	T	C	intergenic_region	NA	NA	NA	EXT
107153:111:-	3.22062e-05	Pt25457-Pt25458	20g3	16000957	T	C	intergenic_region	NA	NA	NA	PC1
107153:111:-	8.25114e-05	Pt25457-Pt25458	20g3	16000957	T	C	intergenic_region	NA	NA	NA	TD
107153:111:-	1.00175e-06	Pt25457-Pt25458	20g3	16000957	T	C	intergenic_region	NA	NA	NA	Eref
107153:111:-	0.000394015	Pt25457-Pt25458	20g3	16000957	T	C	intergenic_region	NA	NA	NA	DD18
107153:111:-	6.86992e-10	Pt25457-Pt25458	20g3	16000957	T	C	intergenic_region	NA	NA	NA	MAP
107153:111:-	1.00484e-14	Pt25457-Pt25458	20g3	16000957	T	C	intergenic_region	NA	NA	NA	DD_18
107153:111:-	0.000173925	Pt25457-Pt25458	20g3	16000957	T	C	intergenic_region	NA	NA	NA	MSP
107153:111:-	8.52478e-06	Pt25457-Pt25458	20g3	16000957	T	C	intergenic_region	NA	NA	NA	MWMT
107153:111:-	2.91041e-05	Pt25457-Pt25458	20g3	16000957	T	C	intergenic_region	NA	NA	NA	DD1040
107153:111:-	1.46416e-15	Pt25457-Pt25458	20g3	16000957	T	C	intergenic_region	NA	NA	NA	EMT
107153:93:-	0.0278114	Pt25457-Pt25458	20g3	16000975	A	G	intergenic_region	NA	NA	NA	DD_0
107153:93:-	0.0340762	Pt25457-Pt25458	20g3	16000975	A	G	intergenic_region	NA	NA	NA	MCMT
107153:87:-	0.00110363	Pt25457-Pt25458	20g3	16000981	C	G	intergenic_region	NA	NA	NA	MAT
107153:87:-	1.83626e-05	Pt25457-Pt25458	20g3	16000981	C	G	intergenic_region	NA	NA	NA	DD_0
107153:87:-	0.000439917	Pt25457-Pt25458	20g3	16000981	C	G	intergenic_region	NA	NA	NA	DD_18
107153:87:-	5.50036e-05	Pt25457-Pt25458	20g3	16000981	C	G	intergenic_region	NA	NA	NA	MCMT
107153:87:-	0.00062719	Pt25457-Pt25458	20g3	16000981	C	G	intergenic_region	NA	NA	NA	EMT
107331:138:-	0.00503891	Pt25465	20g3	16147073	C	T	missense_variant	NA	NA	Potrs007884g37310	NFFD
107331:138:-	6.84588e-29	Pt25465	20g3	16147073	C	T	missense_variant	NA	NA	Potrs007884g37310	EMT
107331:138:-	1.00662e-11	Pt25465	20g3	16147073	C	T	missense_variant	NA	NA	Potrs007884g37310	PC1
107331:138:-	0.00231511	Pt25465	20g3	16147073	C	T	missense_variant	NA	NA	Potrs007884g37310	bFFP
107331:138:-	3.01713e-27	Pt25465	20g3	16147073	C	T	missense_variant	NA	NA	Potrs007884g37310	MAT
107331:138:-	1.73804e-10	Pt25465	20g3	16147073	C	T	missense_variant	NA	NA	Potrs007884g37310	PC3
107331:138:-	3.27866e-37	Pt25465	20g3	16147073	C	T	missense_variant	NA	NA	Potrs007884g37310	DD_0
107331:138:-	1.74477e-10	Pt25465	20g3	16147073	C	T	missense_variant	NA	NA	Potrs007884g37310	DD1040
107331:138:-	1.99574e-09	Pt25465	20g3	16147073	C	T	missense_variant	NA	NA	Potrs007884g37310	MSP
107331:138:-	3.6861e-14	Pt25465	20g3	16147073	C	T	missense_variant	NA	NA	Potrs007884g37310	TD
107331:138:-	5.5826e-11	Pt25465	20g3	16147073	C	T	missense_variant	NA	NA	Potrs007884g37310	MWMT
107331:138:-	1.0349e-05	Pt25465	20g3	16147073	C	T	missense_variant	NA	NA	Potrs007884g37310	FFP
107331:138:-	3.56006e-08	Pt25465	20g3	16147073	C	T	missense_variant	NA	NA	Potrs007884g37310	DD18
107331:138:-	3.29247e-19	Pt25465	20g3	16147073	C	T	missense_variant	NA	NA	Potrs007884g37310	MAP
107331:138:-	8.4125e-34	Pt25465	20g3	16147073	C	T	missense_variant	NA	NA	Potrs007884g37310	MCMT
107331:138:-	4.06833e-29	Pt25465	20g3	16147073	C	T	missense_variant	NA	NA	Potrs007884g37310	DD_18
107331:138:-	2.13071e-09	Pt25465	20g3	16147073	C	T	missense_variant	NA	NA	Potrs007884g37310	eFFP
107331:138:-	5.89215e-16	Pt25465	20g3	16147073	C	T	missense_variant	NA	NA	Potrs007884g37310	Eref
107331:138:-	0.00123602	Pt25465	20g3	16147073	C	T	missense_variant	NA	NA	Potrs007884g37310	EXT
107331:138:-	2.64547e-11	Pt25465	20g3	16147073	C	T	missense_variant	NA	NA	Potrs007884g37310	DD5
89640:148:+	0.0443116	Pt24238	20g3	4850619	T	C	synonymous_variant	NA	NA	Potrs001303g02361	NFFD
89640:148:+	0.00883691	Pt24238	20g3	4850619	T	C	synonymous_variant	NA	NA	Potrs001303g02361	bFFP
89640:148:+	0.0114121	Pt24238	20g3	4850619	T	C	synonymous_variant	NA	NA	Potrs001303g02361	EMT
89647:165:-	0.0470827	Pt24238	20g3	4852918	G	T	synonymous_variant	NA	NA	Potrs001303g02361	EMT
89647:165:-	0.000980472	Pt24238	20g3	4852918	G	T	synonymous_variant	NA	NA	Potrs001303g02361	bFFP
156256:134:+	0.0138919	Pt28774	20g5	15247385	G	C	upstream_gene_variant	NA	NA	Potrs017819g20082	bFFP
159599:174:-	0.0306023	Pt29016-Pt29017	20g5	17658728	A	T	intergenic_region	NA	NA	NA	MSP
159599:172:-	0.00547349	Pt29016-Pt29017	20g5	17658730	T	A	intergenic_region	NA	NA	NA	bFFP
149342:45:+	0.012663	Pt28410	20g5	9170457	G	A	downstream_gene_variant	NA	NA	Potrs001433g29653	FFP
149342:45:+	0.000959566	Pt28410	20g5	9170457	G	A	downstream_gene_variant	NA	NA	Potrs001433g29653	MSP
149342:45:+	0.0394267	Pt28410	20g5	9170457	G	A	downstream_gene_variant	NA	NA	Potrs001433g29653	NFFD
149342:45:+	0.0300858	Pt28410	20g5	9170457	G	A	downstream_gene_variant	NA	NA	Potrs001433g29653	RH
149342:45:+	0.000110916	Pt28410	20g5	9170457	G	A	downstream_gene_variant	NA	NA	Potrs001433g29653	bFFP
184190:28:-	0.0437923	Pt30768-Pt30769	20g6	17153164	T	A	intergenic_region	NA	NA	NA	RH
184190:28:-	0.0226505	Pt30768-Pt30769	20g6	17153164	T	A	intergenic_region	NA	NA	NA	bFFP
192467:99:+	0.0116116	Pt31370	20g7	1112965	C	T	upstream_gene_variant	NA	NA	NA	bFFP
208516:83:+	0.030754	Pt32499-Pt32500	20g7	14524607	A	T	intergenic_region	NA	NA	NA	bFFP
199334:174:-	0.0336149	Pt31868	20g7	5619085	C	T	downstream_gene_variant	NA	NA	Potrs039950g34248	bFFP
231953:43:+	0.00299827	Pt34206	20g8	10324288	A	G	synonymous_variant	NA	NA	Potrs006846g29984	bFFP
231953:68:+	0.0497368	Pt34206	20g8	10324313	C	A	missense_variant	NA	NA	Potrs006846g29984	bFFP
234361:99:+	0.0144583	Pt34374-Pt34375	20g8	11953567	A	G	intergenic_region	NA	NA	NA	MSP
234361:99:+	0.0403891	Pt34374-Pt34375	20g8	11953567	A	G	intergenic_region	NA	NA	NA	bFFP
248140:73:-	0.0147963	Pt35416	20g8	20459048	C	T	upstream_gene_variant	NA	NA	Potrs000589g00896	bFFP
262328:178:-	0.019238	Pt36394-Pt36395	20g9	10383843	C	A	intergenic_region	NA	NA	NA	MSP
252727:14:-	0.0210532	Pt35768-Pt35769	20g9	1358447	A	G	intergenic_region	NA	NA	NA	bFFP
254304:20:+	3.73729e-05	Pt35895	20g9	2776603	T	C	downstream_gene_variant	NA	NA	Potrs002797g30312	DD_0
254304:20:+	0.00061641	Pt35895	20g9	2776603	T	C	downstream_gene_variant	NA	NA	Potrs002797g30312	DD1040
254304:20:+	0.000536696	Pt35895	20g9	2776603	T	C	downstream_gene_variant	NA	NA	Potrs002797g30312	PC1
254304:20:+	0.00240571	Pt35895	20g9	2776603	T	C	downstream_gene_variant	NA	NA	Potrs002797g30312	PC3
254304:20:+	6.56121e-05	Pt35895	20g9	2776603	T	C	downstream_gene_variant	NA	NA	Potrs002797g30312	MAT
254304:20:+	0.0275065	Pt35895	20g9	2776603	T	C	downstream_gene_variant	NA	NA	Potrs002797g30312	EMT
254304:20:+	0.00928443	Pt35895	20g9	2776603	T	C	downstream_gene_variant	NA	NA	Potrs002797g30312	Eref
254304:20:+	0.00100605	Pt35895	20g9	2776603	T	C	downstream_gene_variant	NA	NA	Potrs002797g30312	DD5
254304:20:+	0.000108093	Pt35895	20g9	2776603	T	C	downstream_gene_variant	NA	NA	Potrs002797g30312	DD_18
254304:20:+	0.0264705	Pt35895	20g9	2776603	T	C	downstream_gene_variant	NA	NA	Potrs002797g30312	EXT
254304:20:+	2.83703e-05	Pt35895	20g9	2776603	T	C	downstream_gene_variant	NA	NA	Potrs002797g30312	DD18
254304:20:+	0.000749837	Pt35895	20g9	2776603	T	C	downstream_gene_variant	NA	NA	Potrs002797g30312	MWMT
254304:20:+	0.0013639	Pt35895	20g9	2776603	T	C	downstream_gene_variant	NA	NA	Potrs002797g30312	MCMT
254304:195:+	0.00420529	Pt35895	20g9	2776778	C	G	downstream_gene_variant	NA	NA	Potrs002797g30312	DD_18
254304:195:+	0.000442653	Pt35895	20g9	2776778	C	G	downstream_gene_variant	NA	NA	Potrs002797g30312	DD_0
254304:195:+	0.00730859	Pt35895	20g9	2776778	C	G	downstream_gene_variant	NA	NA	Potrs002797g30312	MCMT
254304:195:+	0.00419758	Pt35895	20g9	2776778	C	G	downstream_gene_variant	NA	NA	Potrs002797g30312	MAT
260624:102:+	0.00687639	Pt36291	20g9	8688247	A	G	downstream_gene_variant	NA	NA	Potrs007130g09845	SHM
