## Supplementary material for "Elucidating continental-wide phylogeographic and adaptive processes shaping the genome-wide diversity of North America’s most widely distributed tree": Dataset S8

### Sheet: Explanation_DatasetS8
Dataset S8
This sheet contains an explanation for column names in Dataset S8.
Variable	Explanation
BP_classification	Classified biological process of gene
BP_classification_summarized	Summarized classified biological process
MF_classification	Classified molecular function of gene
MF_classification_summarized	Summarized classified molecular function
Abstract_publication	Abstract publication
Citation_publication	Citation publication
Doi_publication	DOI of publication
ATG	A. thaliana blastx hit
PTS_gene	Gene name with P. tremuloides reference genome
PFAM	PFAM as determined by interproscan
PFAM_descr	PFAM description
SUPERFAMILY	SUPERFAMILY as determined by interproscan
SUPERFAMILY_descr	SUPERFAMILY description
Scaffold_pos	Scaffold name and position on scaffold
Variant	Type of variant
Cluster_Bay	Genetic cluster of identified variable with Bayenv2
Cluster_LFMM	Genetic cluster of identified variable with LFMM2
Cluster	Genetic cluster for both methods
Var_Bay	Variable identified with Bayenv2
Var_LFMM	Variable identified with LFMM2
Bayescan	Overlapping gene with Bayescan from Goessen et al., 2022

### Sheet: Dataset_S8
BP_classification	BP_classification_summarized	MF_classification	MF_classification_summarized	Abstract_publication	Citation_publication	Doi_publication	ATG	PTS_gene	PFAM	PFAM_descr	SUPERFAMILY	SUPERFAMILY_descr	Scaffold_pos	Variant	Cluster_Bay	Cluster_LFMM	Cluster	Var_Bay	Var_LFMM	Bayescan
Environmental response: abiotic stress (abscisic acid-activated signaling pathway, response to water deprivation) and biotic stress (defense response to oomycetes)	Environmental response: abiotic stress and biotic stress	ABC transporter	Transmembrane transporter	L-type lectin receptor kinases (LecRK) are potential immune receptors. Here, we characterized two closely-related Arabidopsis LecRK, LecRK-IX.1 and LecRK-IX.2, of which T-DNA insertion mutants showed compromised resistance to Phytophthora brassicae and Phytophthora capsici, with double mutants showing additive susceptibility. Overexpression of LecRK-IX.1 or LecRK-IX.2 in Arabidopsis and transient expression in Nicotiana benthamiana increased Phytophthora resistance but also induced cell death. Phytophthora resistance required both the lectin domain and kinase activity, but for cell death, the lectin domain was not needed. Silencing of the two closely related mitogen-activated protein kinase genes NbSIPK and NbNTF4 in N. benthamiana completely abolished LecRK-IX.1-induced cell death but not Phytophthora resistance. Liquid chromatography-mass spectrometry analysis of protein complexes coimmunoprecipitated in planta with LecRK-IX.1 or LecRK-IX.2 as bait, resulted in the identification of the N. benthamiana ABC transporter NbPDR1 as a potential interactor of both LecRK. The closest homolog of NbPDR1 in Arabidopsis is ABCG40, and coimmunoprecipitation experiments showed that ABCG40 associates with LecRK-IX.1 and LecRK-IX.2 in planta. Similar to the LecRK mutants, ABCG40 mutants showed compromised Phytophthora resistance. This study shows that LecRK-IX.1 and LecRK-IX.2 are Phytophthora resistance components that function independent of each other and independent of the cell-death phenotype. They both interact with the same ABC transporter, suggesting that they exploit similar signal transduction pathways.; Abscisic acid (ABA) is a ubiquitous phytohormone involved in many developmental processes and stress responses of plants. ABA moves within the plant, and intracellular receptors for ABA have been recently identified; however, no ABA transporter has been described to date. Here, we report the identification of the ATP-binding cassette (ABC) transporter Arabidopsis thaliana Pleiotropic drug resistance transporter PDR12 (AtPDR12)/ABCG40 as a plasma membrane ABA uptake transporter. Uptake of ABA into yeast and BY2 cells expressing AtABCG40 was increased, whereas ABA uptake into protoplasts of atabcg40 plants was decreased compared with control cells. In response to exogenous ABA, the up-regulation of ABA responsive genes was strongly delayed in atabcg40 plants, indicating that ABCG40 is necessary for timely responses to ABA. Stomata of loss-of-function atabcg40 mutants closed more slowly in response to ABA, resulting in reduced drought tolerance. Our results integrate ABA-dependent signaling and transport processes and open another avenue for the engineering of drought-tolerant plants.	Wang Y, Cordewener JH, America AH, Shan W, Bouwmeester K, Govers F. Arabidopsis Lectin Receptor Kinases LecRK-IX.1 and LecRK-IX.2 Are Functional Analogs in Regulating Phytophthora Resistance and Plant Cell Death. Mol Plant Microbe Interact. 2015 Sep;28(9):1032-48. doi: 10.1094/MPMI-02-15-0025-R. Epub 2015 Aug 26. PMID: 26011556.; Kang J, Hwang JU, Lee M, Kim YY, Assmann SM, Martinoia E, Lee Y. PDR-type ABC transporter mediates cellular uptake of the phytohormone abscisic acid. Proc Natl Acad Sci U S A. 2010 Feb 2;107(5):2355-60. doi: 10.1073/pnas.0909222107. Epub 2010 Jan 25. PMID: 20133880; PMCID: PMC2836657.	10.1094/MPMI-02-15-0025-R; 10.1073/pnas.0909222107	AT1G15520	Pt01303	PF00005	ABC transporter	SSF52540	P-loop containing nucleoside triphosphate hydrolases	20g1_19957541	intron_variant	NA	MX	MX	NA	PC3	yes
Other: exocytosis	Other	phosphatidylinositol-4,5-bisphosphate binding	Other				AT1G72470	Pt01383	PF03081	Exo70 exocyst complex subunit	SSF74788	Cullin repeat-like	20g1_21004048	missense_variant	WUS	NA	WUS	PC2	NA	no
Other: chlorophyll biosynthesis process	Other	Tetratricopeptide repeat	Other	Tetrapyrroles such as chlorophylls and bacteriochlorophylls play a fundamental role in the energy absorption and transduction activities of photosynthetic organisms. Because of these molecules, however, photosynthetic organisms are also prone to photooxidative damage. They had to evolve highly efficient strategies to control tetrapyrrole biosynthesis and to prevent the accumulation of free intermediates that potentially are extremely destructive when illuminated. In higher plants, the metabolic flow of tetrapyrrole biosynthesis is regulated at the step of delta-aminolevulinic acid synthesis. This regulation previously has been attributed to feedback control of Glu tRNA reductase, the first enzyme committed to tetrapyrrole biosynthesis, by heme. With the recent discovery of chlorophyll intermediates acting as signals that control both nuclear gene activities and tetrapyrrole biosynthesis, it seems likely that heme is not the only regulator of this pathway. A genetic approach was used to identify additional factors involved in the control of tetrapyrrole biosynthesis. In Arabidopsis thaliana, we have found a negative regulator of tetrapyrrole biosynthesis, FLU, which operates independently of heme and seems to selectively affect only the Mg(2+) branch of tetrapyrrole biosynthesis. The identity of this protein was established by map-based cloning and sequencing the FLU gene. FLU is a nuclear-encoded plastid protein that, after import and processing, becomes tightly associated with plastid membranes. It is unrelated to any of the enzymes known to be involved in tetrapyrrole biosynthesis. Its predicted features suggest that FLU mediates its regulatory effect through interaction with enzymes involved in chlorophyll synthesis.	Meskauskiene R, Nater M, Goslings D, Kessler F, op den Camp R, Apel K. FLU: a negative regulator of chlorophyll biosynthesis in Arabidopsis thaliana. Proc Natl Acad Sci U S A. 2001 Oct 23;98(22):12826-31. doi: 10.1073/pnas.221252798. Epub 2001 Oct 16. PMID: 11606728; PMCID: PMC60138.	10.1073/pnas.221252798.	AT3G14110	Pt01387	PF13424	Tetratricopeptide repeat	SSF48452	TPR-like	20g1_21037510	synonymous_variant	NA	MX	MX	NA	PC3	no
Unknown	Unknown	Unknown	Unknown				AT5G47400	Pt01482	PF14724	Mitochondrial-associated sphingomyelin phosphodiesterase	NA	NA	20g1_22244586	synonymous_variant	NA	MX	MX	NA	PC3	no
Development: cell differentiation and regulation of developmental growth	Development	Enzyme inhibitor activity	Other	To identify genes associated with genic male sterility (GMS) that could be useful for hybrid breeding in Chinese cabbage (Brassica rapa ssp. pekinensis), floral bud transcriptome analysis was carried out using a B. rapa microarray with 300,000 probes (Br300K). Among 47,548 clones deposited on a Br300K microarray with seven probes of 60 nt length within the 3' 150 bp region, a total of 10,622 genes were differentially expressed between fertile and sterile floral buds; 4,774 and 5,848 genes were up-regulated over 2-fold in fertile and sterile buds, respectively. However, the expression of 1,413 and 199 genes showed fertile and sterile bud-specific features, respectively. Genes expressed specifically in fertile buds, possibly GMS-related genes, included homologs of several Arabidopsis male sterility-related genes, genes associated with the cell wall and synthesis of its surface proteins, pollen wall and coat components, signaling components, and nutrient supplies. However, most early genes for pollen development, genes for primexine and callose formation, and genes for pollen maturation and anther dehiscence showed no difference in expression between fertile and sterile buds. Some of the known genes associated with Arabidopsis pollen development showed similar expression patterns to those seen in this study, while others did not. BrbHLH89 and BrMYP99 are putative GMS genes. Additionally, 17 novel genes identified only in B. rapa were specifically and highly expressed only in fertile buds, implying the possible involvement in male fertility. All data suggest that Chinese cabbage GMS might be controlled by genes acting in post-meiotic tapetal development that are different from those known to be associated with Arabidopsis male sterility.	Dong X, Feng H, Xu M, Lee J, Kim YK, et al. (2013) Comprehensive Analysis of Genic Male Sterility-Related Genes in Brassica rapa Using a Newly Developed Br300K Oligomeric Chip. PLOS ONE 8(9): e72178. https://doi.org/10.1371/journal.pone.0072178	10.1371/journal.pone.0072178	AT4G02250	Pt01772	PF04043	Plant invertase/pectin methylesterase inhibitor	SSF101148	Plant invertase/pectin methylesterase inhibitor	20g1_25216707	upstream_gene_variant	MX	MX	MX	PC3	PC3	no
Other: epigenetic regulation of gene expression (methylation)	Other	histone methyltransferase activity	Other	SET domain-containing proteins of the SU(VAR)3-9 class are major regulators of heterochromatin in several eukaryotes, including mammals, insects, plants and fungi. The function of these polypeptides is mediated, at least in part, by their ability to methylate histone H3 on lysine 9 (H3K9). Indeed, mutants defective in SU(VAR)3-9 proteins have implicated di- and/or trimethyl H3K9 in the formation and/or maintenance of heterochromatin across the eukaryotic spectrum. Yet, the biological significance of monomethyl H3K9 has remained unclear because of the lack of mutants exclusively defective in this modification. Interestingly, a SU(VAR)3-9 homolog in the unicellular green alga Chlamydomonas reinhardtii, SET3p, functions in vitro as a specific H3K9 monomethyltransferase. RNAi-mediated suppression of SET3 reactivated the expression of repetitive transgenic arrays and reduced global monomethyl H3K9 levels. Moreover, chromatin immunoprecipitation (ChIP) assays demonstrated that transgene reactivation correlated with the partial loss of monomethyl H3K9 from their chromatin. In contrast, the levels of trimethyl H3K9 or the repression of euchromatic sequences were not affected by SET3 downregulation; whereas dimethyl H3K9 was undetectable in Chlamydomonas. Thus, our observations are consistent with a role for monomethyl H3K9 as an epigenetic mark of repressed chromatin and raise questions as to the functional distinctiveness of different H3K9 methylation states.	Casas-Mollano JA, van Dijk K, Eisenhart J, Cerutti H. SET3p monomethylates histone H3 on lysine 9 and is required for the silencing of tandemly repeated transgenes in Chlamydomonas. Nucleic Acids Res. 2007;35(3):939-50. doi: 10.1093/nar/gkl1149. Epub 2007 Jan 23. PMID: 17251191; PMCID: PMC1807958.	10.1093/nar/gkl1149	AT1G73100	Pt02628	PF02182	SAD/SRA domain	SSF82199	SET domain	20g1_34567655	downstream_gene_variant	MX	NA	MX	PC3	NA	no
Other: mRNA splicing regulation	Other	RNA binding	Other	K-homologous (KH) family is a type of nucleic acid-binding protein containing the KH domain and has been found to affect splicing and transcriptional regulation. However, KH family genes haven't been investigated in plant species systematically. In this study, we identified 30 genes that belonged to the KH family based on HMM of the KH domain in Arabidopsis thaliana. Phylogenetic tree analysis showed that the KH family is grouped into three subgroups. Synteny analysis showed that AtKH9 and AtKH29 have the conserved synteny relationship between A. thaliana and the other five species. The AtKH9 and AtKH29 were located in the cytoplasm and nucleus. The seed germination rates of the mutants atkh9 and atkh29 were higher than wild-type after abscisic acid (ABA) and salicylic acid (SA) treatments. In addition, the expression of ABA-related genes, such as ABRE-binding factor 2 (ABF2), ABRE-binding factor 4 (ABF4), and delta 1-pyrroline-5-carboxylate synthase (P5CS), and an SA-related gene pathogenesis-related proteins b (PR1b) were downregulated after ABA and SA treatments, respectively. These results suggested that atkh9 and atkh29 mutants inhibit the effect of ABA and SA on seed germination. In conclusion, our results provide valuable information for further exploration of the function of KH family genes and propose directions and ideas for the identification and characterization of KH family genes in other plants.	Zhang Y, Ma Y, Liu R, Li G. Genome-Wide Characterization and Expression Analysis of KH Family Genes Response to ABA and SA in Arabidopsis thaliana. Int J Mol Sci. 2022 Jan 3;23(1):511. doi: 10.3390/ijms23010511. PMID: 35008936; PMCID: PMC8745409.	10.3390/ijms23010511	AT3G32940	Pt02921	NA	NA	SSF54791	Eukaryotic type KH-domain (KH-domain type I)	20g1_37231174	synonymous_variant	NA	MX	MX	NA	PC3	yes
Unknown	Unknown	Unknown	Unknown				NA	Pt00512	NA	NA	NA	NA	20g1_6118763	missense_variant	NA	MX	MX	NA	PC3	no
Other: vesicle-mediated transport	Other	Part of the AP-3 complex	Other	Plant vacuoles are essential multifunctional organelles largely distinct from similar organelles in other eukaryotes. Embryo protein storage vacuoles and the lytic vacuoles that perform a general degradation function are the best characterized, but little is known about the biogenesis and transition between these vacuolar types. Here, we designed a fluorescent marker-based forward genetic screen in Arabidopsis thaliana and identified a protein affected trafficking2 (pat2) mutant, whose lytic vacuoles display altered morphology and accumulation of proteins. Unlike other mutants affecting the vacuole, pat2 is specifically defective in the biogenesis, identity, and function of lytic vacuoles but shows normal sorting of proteins to storage vacuoles. PAT2 encodes a putative ?-subunit of adaptor protein complex 3 (AP-3) that can partially complement the corresponding yeast mutant. Manipulations of the putative AP-3 ? adaptin functions suggest a plant-specific role for the evolutionarily conserved AP-3 ? in mediating lytic vacuole performance and transition of storage into the lytic vacuoles independently of the main prevacuolar compartment-based trafficking route.	Feraru E, Paciorek T, Feraru MI, Zwiewka M, De Groodt R, De Rycke R, Kleine-Vehn J, Friml J. The AP-3 ? adaptin mediates the biogenesis and function of lytic vacuoles in Arabidopsis. Plant Cell. 2010 Aug;22(8):2812-24. doi: 10.1105/tpc.110.075424. Epub 2010 Aug 20. PMID: 20729380; PMCID: PMC2947184.	10.1105/tpc.110.075424	AT3G55480	Pt04884	PF01602	Adaptin N terminal region	SSF48371	ARM repeat	20g10_18611323	downstream_gene_variant	NA	NWNA, NWNA	NWNA	NA	PC1, PC2	no
Unknown	Unknown	Unknown	Unknown				NA	Pt05180	NA	NA	NA	NA	20g10_20612250	missense_variant	NA	NWNA, NWNA	NWNA	NA	PC1, PC2	no
Environmental response: abiotic stress (response to cold)	Environmental response: abiotic stress	electron transporter, transferring electrons within the cyclic electron transport pathway of photosynthesis activity	Other	Arabidopsis has three PsbQ-like (PQL) proteins in addition to the PsbQ subunit of the oxygen-evolving complex of PSII. Recent bioinformatic and proteomic studies suggested that the two PQL proteins, PQL1 (At1g14150) and PQL2 (At3g01440), might function in the chloroplast NAD(P)H dehydrogenase (NDH) complex; however, their molecular function has not been characterized. In this study, we examined the function of the chloroplast NDH in the Arabidopsis pql1 and pql2 mutants. Post-illumination increases in Chl fluorescence, which are caused by an NDH-dependent cyclic electron flow, were absent in both mutants, indicating that PQL1 and PQL2 are required for NDH activity. In the thylakoid membranes of wild-type plants, PQL1 and PQL2 were tightly associated with the NDH-PSI supercomplex and protected from protease treatments, while unassembled PQLs were not stably accumulated in mutants lacking known NDH subunits. Subunit stability of the NDH complex was affected differently in the thylakoid membranes of the pql1 and pql2 mutants. These data indicate that PQL1 and PQL2 are novel NDH subunits and differ in their functional roles and in their binding sites in the NDH complex. Furthermore, functional analysis on PQL3 (At2g01918) using the pql3 mutant suggests that PQL3 is also required for NDH activity. Proteins homologous to each PQL protein are found in various plant species, but not in cyanobacteria, algae, mosses or ferns. These results suggest that seed plants that have NDH activity in chloroplasts specifically developed three PQL proteins for the function of the chloroplast NDH complex.; Plants have varying abilities to tolerate chilling (low but not freezing temperatures), and it is largely unknown how plants such as Arabidopsis thaliana achieve chilling tolerance. Here, we describe a genome-wide screen for genes important for chilling tolerance by their putative knockout mutants in Arabidopsis thaliana. Out of 11,000 T-DNA insertion mutant lines representing half of the genome, 54 lines associated with disruption of 49 genes had a drastic chilling sensitive phenotype. Sixteen of these genes encode proteins with chloroplast localization, suggesting a critical role of chloroplast function in chilling tolerance. Study of one of these proteins RBD1 with an RNA binding domain further reveals the importance of chloroplast translation in chilling tolerance. RBD1 is expressed in the green tissues and is localized in the chloroplast nucleoid. It binds directly to 23S rRNA and the binding is stronger under chilling than at normal growth temperatures. The rbd1 mutants are defective in generating mature 23S rRNAs and deficient in chloroplast protein synthesis especially under chilling conditions. Together, our study identifies RBD1 as a regulator of 23S rRNA processing and reveals the importance of chloroplast function especially protein translation in chilling tolerance.	Yabuta S, Ifuku K, Takabayashi A, Ishihara S, Ido K, Ishikawa N, Endo T, Sato F. Three PsbQ-like proteins are required for the function of the chloroplast NAD(P)H dehydrogenase complex in Arabidopsis. Plant Cell Physiol. 2010 Jun;51(6):866-76. doi: 10.1093/pcp/pcq060. Epub 2010 Apr 29. PMID: 20430763.; Wang S, Bai G, Wang S, Yang L, Yang F, Wang Y, Zhu JK, Hua J. Chloroplast RNA-Binding Protein RBD1 Promotes Chilling Tolerance through 23S rRNA Processing in Arabidopsis. PLoS Genet. 2016 May 3;12(5):e1006027. doi: 10.1371/journal.pgen.1006027. PMID: 27138552; PMCID: PMC4854396.	10.1093/pcp/pcq060; 10.1371/journal.pgen.1006027	AT2G01918	Pt05668	PF05757	Oxygen evolving enhancer protein 3 (PsbQ)	SSF101112	Oxygen-evolving enhancer protein 3,	20g11_2159634	downstream_gene_variant	NA	MX	MX	NA	PC3	no
Development: leaf development and photoperiodism,flowering	Development	ubiquitin-protein transferase activity	Other	Empfindlicher im Dunkelroten Licht 1 (EID1) is an F-box protein that functions as a negative regulator in phytochrome A (phyA)-specific light signalling. F-box proteins are components of SCF ubiquitin ligase complexes that target proteins for degradation in the proteasome. Here we present further characterization of EID1 at the expression level, and show that it regulates photomorphogenesis in seedlings, rosette leaf development and flowering. Data on transcript expression patterns indicate that EID1 is expressed during all stages of Arabidopsis development and exhibits no light response. Microscope studies demonstrate that EID1 is localized to the nucleus, where it can form speckles under continuous far-red light that resemble clastosomes. To characterize the composition and formation of SCF(EID1) complexes further, we used two-hybrid and bridge assays in yeast and in planta. EID1 interacts specifically with several Arabidopsis Skp1-like (ASK) proteins and Cullin1 to form stable dimeric and trimeric complexes. Our results support a two-step association process in which the F-box protein binds first to the ASK adaptor, forming a unit which then associates with the catalytic core of the SCF complex. Finally, our data indicate that the EID1 target interaction domain is composed of two independent modules.	Marrocco K, Zhou Y, Bury E, Dieterle M, Funk M, Genschik P, Krenz M, Stolpe T, Kretsch T. Functional analysis of EID1, an F-box protein involved in phytochrome A-dependent light signal transduction. Plant J. 2006 Feb;45(3):423-38. doi: 10.1111/j.1365-313X.2005.02635.x. PMID: 16412087.	10.1111/j.1365-313X.2005.02635.x	AT4G02440	Pt07671	PF00646	F-box domain	SSF81383	F-box domain	20g12_11329843	downstream_gene_variant	NENA	NA	NENA	PC2	NA	no
Development: root development	Development	microtubule motor activity	Other	The involvement of kinesin motor proteins in both cell-tip growth and cell-shape determination has been well characterized in various organisms. However, the functions of kinesins during cell morphogenesis in higher plants remain largely unknown. In the current study, we demonstrate that an armadillo repeat-containing kinesin-related protein, ARMADILLO REPEAT KINESIN1 (ARK1), is involved in root-hair morphogenesis. Microtubule polymers are more abundant in ark1 null allele root hairs, but analysis shows that these extra microtubules are concentrated in the endoplasm, and not in the cortical array, suggesting that ARK1 regulates tip growth by limiting the assembly and distribution of endoplasmic microtubules. The ARK1 gene has two homologues in the Arabidopsis genome, ARK2 and ARK3, and our results show that ARK2 is involved in root-cell morphogenesis. We further reveal that a NIMA-related protein kinase, NEK6, binds to the ARK family proteins and has pleiotropic effects on epidermal-cell morphogenesis, suggesting that NEK6 is involved in cell morphogenesis in Arabidopsis via microtubule functions associated with these armadillo repeat-containing kinesins. We discuss the function of NIMA-related protein kinases and armadillo repeat-containing kinesins in the cell morphogenesis of eukaryotes.	Sakai T, Honing Hv, Nishioka M, Uehara Y, Takahashi M, Fujisawa N, Saji K, Seki M, Shinozaki K, Jones MA, Smirnoff N, Okada K, Wasteneys GO. Armadillo repeat-containing kinesins and a NIMA-related kinase are required for epidermal-cell morphogenesis in Arabidopsis. Plant J. 2008 Jan;53(1):157-71. doi: 10.1111/j.1365-313X.2007.03327.x. Epub 2007 Oct 30. PMID: 17971038.	10.1111/j.1365-313X.2007.03327.x	AT1G01950	Pt08229	PF00225	Kinesin motor domain	SSF48371	ARM repeat	20g12_15771445	downstream_gene_variant	MX	NA	MX	PC1	NA	no
Other: cell wall biosynthesis	Other	glycosyltransferase	Other	CAZy glycosyltransferase family 47 (GT47) consists of enzymes that are all predicted to be inverting glycosyltransferases. The family includes enzymes with diverse donor and acceptor specificities, making it difficult to predict the function of family members that have not been biochemically characterized. The GT47 family is dominated by plant proteins, many or all of which are likely involved in cell wall biosynthesis and located in the Golgi vesicles. Based on the phylogeny, the plant sequences can be classified into six groups (A–E). Most of them remain to have their biochemical function determined, but a few members are relatively well characterized: MUR3 and XGD1 have been shown biochemically to function as xyloglucan β-1,2-galactosyltransferase and xylogalacturonan β-1,3-xylosyltransferase, respectively. Wall phenotype has been demonstrated in mutants of arad1, gut1/irx10 and fra8/irx7, but biochemical function of the corresponding proteins remains to be elucidated. The mutant phenotypes suggest that ARAD1 functions as a pectin arabinosyltransferase while GUT1/IRX10L and FRA8/IRX7 are involved in xylan biosynthesis.	Geshi, N., Harholt, J., Sakuragi, Y., Krüger Jensen, J. and Scheller, H.V. (2010). Glycosyltransferases of the GT47 Family. In Annual Plant Reviews, P. Ulvskov (Ed.). https://doi.org/10.1002/9781444391015.ch10	10.1002/9781444391015.ch10	AT3G07620	Pt07269	PF03016	Exostosin family	NA	NA	20g12_6912905	synonymous_variant	MX	MX	MX	PC3	PC3	yes
Other: cell wall biosynthesis	Other	glycosyltransferase	Other	CAZy glycosyltransferase family 47 (GT47) consists of enzymes that are all predicted to be inverting glycosyltransferases. The family includes enzymes with diverse donor and acceptor specificities, making it difficult to predict the function of family members that have not been biochemically characterized. The GT47 family is dominated by plant proteins, many or all of which are likely involved in cell wall biosynthesis and located in the Golgi vesicles. Based on the phylogeny, the plant sequences can be classified into six groups (A–E). Most of them remain to have their biochemical function determined, but a few members are relatively well characterized: MUR3 and XGD1 have been shown biochemically to function as xyloglucan β-1,2-galactosyltransferase and xylogalacturonan β-1,3-xylosyltransferase, respectively. Wall phenotype has been demonstrated in mutants of arad1, gut1/irx10 and fra8/irx7, but biochemical function of the corresponding proteins remains to be elucidated. The mutant phenotypes suggest that ARAD1 functions as a pectin arabinosyltransferase while GUT1/IRX10L and FRA8/IRX7 are involved in xylan biosynthesis.	Geshi, N., Harholt, J., Sakuragi, Y., Krüger Jensen, J. and Scheller, H.V. (2010). Glycosyltransferases of the GT47 Family. In Annual Plant Reviews, P. Ulvskov (Ed.). https://doi.org/10.1002/9781444391015.ch10	10.1002/9781444391015.ch10	AT3G07620	Pt07269	PF03016	Exostosin family	NA	NA	20g12_6912923	synonymous_variant	NA	MX	MX	NA	PC3	yes
Unknown	Unknown	Unknown	Unknown				NA	Pt07279	NA	NA	NA	NA	20g12_7111333	upstream_gene_variant	NA	MX	MX	NA	PC3	no
Unknown	Unknown	hydrolase activity	Other				AT3G57030	Pt09967	PF03088	Strictosidine synthase	SSF63829	Calcium-dependent phosphotriesterase	20g13_12714479	downstream_gene_variant	NA	NWNA	NWNA	NA	PC1	no
Environmental response: biotic stress (regulation of defense response)	Environmental response: biotic stress	Tetratricopeptide repeat	Other	Plants generate effective responses to infection by recognizing both conserved and variable pathogen-encoded molecules. Pathogens deploy virulence effector proteins into host cells, where they interact physically with host proteins to modulate defense. We generated an interaction network of plant-pathogen effectors from two pathogens spanning the eukaryote-eubacteria divergence, three classes of Arabidopsis immune system proteins, and ~8000 other Arabidopsis proteins. We noted convergence of effectors onto highly interconnected host proteins and indirect, rather than direct, connections between effectors and plant immune receptors. We demonstrated plant immune system functions for 15 of 17 tested host proteins that interact with effectors from both pathogens. Thus, pathogens from different kingdoms deploy independently evolved virulence proteins that interact with a limited set of highly connected cellular hubs to facilitate their diverse life-cycle strategies.	Mukhtar MS, Carvunis AR, Dreze M, Epple P, Steinbrenner J, Moore J, Tasan M, Galli M, Hao T, Nishimura MT, Pevzner SJ, Donovan SE, Ghamsari L, Santhanam B, Romero V, Poulin MM, Gebreab F, Gutierrez BJ, Tam S, Monachello D, Boxem M, Harbort CJ, McDonald N, Gai L, Chen H, He Y; European Union Effectoromics Consortium; Vandenhaute J, Roth FP, Hill DE, Ecker JR, Vidal M, Beynon J, Braun P, Dangl JL. Independently evolved virulence effectors converge onto hubs in a plant immune system network. Science. 2011 Jul 29;333(6042):596-601. doi: 10.1126/science.1203659. PMID: 21798943; PMCID: PMC3170753.	10.1126/science.1203659	AT3G27960	Pt10124	PF13424	Tetratricopeptide repeat	SSF48452	TPR-like	20g13_13828067	synonymous_variant	NA	MX	MX	NA	PC3	no
							NA	Pt10150-Pt10151	NA	NA	NA	NA	20g13_13955984	intergenic_region	NA	MX	MX	NA	PC3	no
Development: embryo development	Development	Regulates production of mobile compound: bps signal	Other	Development is often coordinated by biologically active mobile compounds that move between cells or organs. Arabidopsis mutants with defects in the BYPASS1 (BPS1) gene overproduce an active mobile compound that moves from the root to the shoot and inhibits growth. Here, we describe two related Arabidopsis genes, BPS2 and BPS3. Analyses of single, double and triple mutants revealed that all three genes regulate production of the same mobile compound, the bps signal, with BPS1 having the largest role. The triple mutant had a severe embryo defect, including the failure to properly establish provascular tissue, the shoot meristem and the root meristem. Aberrant expression of PINFORMED1, DR5, PLETHORA1, PLETHORA2 and WUSCHEL-LIKE HOMEOBOX5 were found in heart-stage bps triple-mutant embryos. However, auxin-induced gene expression, and localization of the PIN1 auxin efflux transporter, were intact in bps1 mutants, suggesting that the primary target of the bps signal is independent of auxin response. Thus, the bps signal identifies a novel signaling pathway that regulates patterning and growth in parallel with auxin signaling, in multiple tissues and at multiple developmental stages.	Lee DK, Van Norman JM, Murphy C, Adhikari E, Reed JW, Sieburth LE. In the absence of BYPASS1-related gene function, the bps signal disrupts embryogenesis by an auxin-independent mechanism. Development. 2012 Feb;139(4):805-15. doi: 10.1242/dev.077313. PMID: 22274700; PMCID: PMC6514300.	10.1242/dev.077313	AT2G46080	Pt10222	PF05633	Protein BYPASS1-related	NA	NA	20g13_14416089	upstream_gene_variant	MX	MX	MX	PC3	PC3	no
Other: response to zinc ion	Other	zinc ion transmembrane transporter activity	Transmembrane transporter	Millions of people worldwide suffer from nutritional imbalances of essential metals like zinc. These same metals, along with pollutants like cadmium and lead, contaminate soils at many sites around the world. In addition to posing a threat to human health, these metals can poison plants, livestock, and wildlife. Deciphering how metals are absorbed, transported, and incorporated as protein cofactors may help solve both of these problems. For example, edible plants could be engineered to serve as better dietary sources of metal nutrients, and other plant species could be tailored to remove metal ions from contaminated soils. We report here the cloning of the first zinc transporter genes from plants, the ZIP1, ZIP2, and ZIP3 genes of Arabidopsis thaliana. Expression in yeast of these closely related genes confers zinc uptake activities. In the plant, ZIP1 and ZIP3 are expressed in roots in response to zinc deficiency, suggesting that they transport zinc from the soil into the plant. Although expression of ZIP2 has not been detected, a fourth related Arabidopsis gene identified by genome sequencing, ZIP4, is induced in both shoots and roots of zinc-limited plants. Thus, ZIP4 may transport zinc intracellularly or between plant tissues. These ZIP proteins define a family of metal ion transporters that are found in plants, protozoa, fungi, invertebrates, and vertebrates, making it now possible to address questions of metal ion accumulation and homeostasis in diverse organisms.	Grotz N, Fox T, Connolly E, Park W, Guerinot ML, Eide D. Identification of a family of zinc transporter genes from Arabidopsis that respond to zinc deficiency. Proc Natl Acad Sci U S A. 1998 Jun 9;95(12):7220-4. doi: 10.1073/pnas.95.12.7220. PMID: 9618566; PMCID: PMC22785.	10.1073/pnas.95.12.7220	AT3G12750	Pt10246	PF02535	ZIP Zinc transporter	NA	NA	20g13_14554412	synonymous_variant	NA	MX	MX	NA	PC3	no
Other: proteolysis and regulation of programmed cell death	Other	cysteine-type endopeptidase activity	Other	Metacaspases in plants, fungi, and protozoa constitute new members of a conserved superfamily of caspase-related proteases. A yeast caspase-1 protein (Yca1p), which is the single metacaspase in Saccharomyces cerevisiae, was shown to mediate apoptosis triggered by oxidative stress or aging in yeast. To examine whether plant metacaspase genes are functionally related to YCA1, we carried out analyses of AtMCP1b and AtMCP2b, representing the two subtypes of the Arabidopsis metacaspase family, utilizing yeast strains with wild-type and the disrupted YCA1 gene (yca1Delta). Inducible expression of AtMCP1b and AtMCP2b significantly promoted yeast apoptosis-like cell death of both the wild-type and yca1Delta strains, relative to the vector controls, during oxidative stress and early aging process. Mutational analysis of the two AtMCPs revealed that their cell-death-inducing activities depend on their catalytic center cysteine residues as well as caspase-like processing. In addition, the phenotype induced by the expression of two AtMCPs was effectively prevented when the cells were pretreated with a broad-spectrum caspase inhibitor N-benzyloxycarbonyl-Val-Ala-Asp-fluoromethyl-ketone. These results suggest that the two subtypes of Arabidopsis metacaspases are functionally related to Yca1p with caspase-like characteristics. However, we found that bacterial and yeast extracts containing AtMCP1b, AtMCP2b, or Yca1p exhibit arginine/lysine-specific endopeptidase activities but cannot cleave caspase-specific substrates. Together, the results strongly implicate that expression of metacaspases could result in the activation of downstream protease(s) with caspase-like activities that are required to mediate cell death activation via oxidative stress in yeast. Metacaspases from higher plants may serve similar functions.	Watanabe N, Lam E. Two Arabidopsis metacaspases AtMCP1b and AtMCP2b are arginine/lysine-specific cysteine proteases and activate apoptosis-like cell death in yeast. J Biol Chem. 2005 Apr 15;280(15):14691-9. doi: 10.1074/jbc.M413527200. Epub 2005 Feb 3. PMID: 15691845.	10.1074/jbc.M413527200	AT1G79330	Pt10269	PF00656	Caspase domain	NA	NA	20g13_14693027	synonymous_variant	MX	MX	MX	PC3	PC3	no
Other: proteolysis and regulation of programmed cell death	Other	cysteine-type endopeptidase activity	Other	Metacaspases in plants, fungi, and protozoa constitute new members of a conserved superfamily of caspase-related proteases. A yeast caspase-1 protein (Yca1p), which is the single metacaspase in Saccharomyces cerevisiae, was shown to mediate apoptosis triggered by oxidative stress or aging in yeast. To examine whether plant metacaspase genes are functionally related to YCA1, we carried out analyses of AtMCP1b and AtMCP2b, representing the two subtypes of the Arabidopsis metacaspase family, utilizing yeast strains with wild-type and the disrupted YCA1 gene (yca1Delta). Inducible expression of AtMCP1b and AtMCP2b significantly promoted yeast apoptosis-like cell death of both the wild-type and yca1Delta strains, relative to the vector controls, during oxidative stress and early aging process. Mutational analysis of the two AtMCPs revealed that their cell-death-inducing activities depend on their catalytic center cysteine residues as well as caspase-like processing. In addition, the phenotype induced by the expression of two AtMCPs was effectively prevented when the cells were pretreated with a broad-spectrum caspase inhibitor N-benzyloxycarbonyl-Val-Ala-Asp-fluoromethyl-ketone. These results suggest that the two subtypes of Arabidopsis metacaspases are functionally related to Yca1p with caspase-like characteristics. However, we found that bacterial and yeast extracts containing AtMCP1b, AtMCP2b, or Yca1p exhibit arginine/lysine-specific endopeptidase activities but cannot cleave caspase-specific substrates. Together, the results strongly implicate that expression of metacaspases could result in the activation of downstream protease(s) with caspase-like activities that are required to mediate cell death activation via oxidative stress in yeast. Metacaspases from higher plants may serve similar functions.	Watanabe N, Lam E. Two Arabidopsis metacaspases AtMCP1b and AtMCP2b are arginine/lysine-specific cysteine proteases and activate apoptosis-like cell death in yeast. J Biol Chem. 2005 Apr 15;280(15):14691-9. doi: 10.1074/jbc.M413527200. Epub 2005 Feb 3. PMID: 15691845.	10.1074/jbc.M413527200	AT1G79330	Pt10269	PF00656	Caspase domain	NA	NA	20g13_14693061	missense_variant	MX	MX	MX	PC3	PC3	no
Other: intra-Golgi vesicle-mediated transport	Other	Protein binding	Other	The conserved oligomeric Golgi (COG) complex is an evolutionarily conserved peripheral membrane oligomeric protein complex that is involved in intra-Golgi protein trafficking. The COG complex is composed of eight subunits that are located in two lobes; Lobe A contains COG1-4, and Lobe B is composed of COG5-8. Both in vivo and in vitro protein-protein interaction techniques were applied to characterize interactions between individual COG subunits. In vitro assays revealed binary interactions between Cog2p and Cog3p, Cog2p and Cog4p, and Cog6p and Cog8p and a strong interaction between Cog5p and Cog7p. The two-hybrid assay confirmed these findings and revealed that Cog1p interacted with subunits from both lobes of the complex. Antibodies to COG subunits were utilized to determine the protein levels and membrane association of COG subunits in yeast delta cog1-8 mutants. As a result, we created a model of the protein-protein interactions within the yeast COG complex and proposed that Cog1p is a bridging subunit between the two COG lobes. In support of this hypothesis, we have demonstrated that Cog1p is required for the stable association between two COG subcomplexes.	Fotso P, Koryakina Y, Pavliv O, Tsiomenko AB, Lupashin VV. Cog1p plays a central role in the organization of the yeast conserved oligomeric Golgi complex. J Biol Chem. 2005 Jul 29;280(30):27613-23. doi: 10.1074/jbc.M504597200. Epub 2005 Jun 2. PMID: 15932880.	10.1074/jbc.M504597200.	AT5G16300	Pt10284	PF08700	Vps51/Vps67	NA	NA	20g13_14829540	upstream_gene_variant	WUS	NA	WUS	PC1	NA	no
Unknown	Unknown	Fatty acid binding	Other				AT5G05960	Pt10458	PF14368	Probable lipid transfer	SSF47699	Bifunctional inhibitor/lipid-transfer protein/seed storage 2S albumin	20g13_16154379	upstream_gene_variant	NA	NWNA	NWNA	NA	PC3	no
Other: transmembrane transport	Other	transmembrane transporter activity	Transmembrane transporter				AT3G26590	Pt09184	PF01554	MatE	NA	NA	20g13_6099599	missense_variant	NA	NENA, NENA	NENA	NA	PC1, PC2	yes
Unknown	Unknown	protein serine/threonine kinase activity	Kinase				AT1G67720	Pt09234	PF12819	Malectin-like domain	SSF56112	Protein kinase-like (PK-like)	20g13_6588972	synonymous_variant	NA	NENA	NENA	NA	PC1	no
Other: auxin biosynthesis	Other	monooxygenase activity	Other	Although auxin is known to regulate many processes in plant development and has been studied for over a century, the mechanisms whereby plants produce it have remained elusive. Here we report the characterization of a dominant Arabidopsis mutant, yucca, which contains elevated levels of free auxin. YUCCA encodes a flavin monooxygenase-like enzyme and belongs to a family that includes at least nine other homologous Arabidopsis genes, a subset of which appears to have redundant functions. Results from tryptophan analog feeding experiments and biochemical assays indicate that YUCCA catalyzes hydroxylation of the amino group of tryptamine, a rate-limiting step in tryptophan-dependent auxin biosynthesis.	Zhao Y, Christensen SK, Fankhauser C, Cashman JR, Cohen JD, Weigel D, Chory J. A role for flavin monooxygenase-like enzymes in auxin biosynthesis. Science. 2001 Jan 12;291(5502):306-9. doi: 10.1126/science.291.5502.306. PMID: 11209081.	10.1126/science.291.5502.306	AT1G04610	Pt09299	PF00743	Flavin-binding monooxygenase-like	SSF51905	FAD/NAD(P)-binding domain	20g13_7016982	missense_variant	NA	NENA	NENA	NA	PC2	yes
Other: auxin biosynthesis	Other	monooxygenase activity	Other	Although auxin is known to regulate many processes in plant development and has been studied for over a century, the mechanisms whereby plants produce it have remained elusive. Here we report the characterization of a dominant Arabidopsis mutant, yucca, which contains elevated levels of free auxin. YUCCA encodes a flavin monooxygenase-like enzyme and belongs to a family that includes at least nine other homologous Arabidopsis genes, a subset of which appears to have redundant functions. Results from tryptophan analog feeding experiments and biochemical assays indicate that YUCCA catalyzes hydroxylation of the amino group of tryptamine, a rate-limiting step in tryptophan-dependent auxin biosynthesis.	Zhao Y, Christensen SK, Fankhauser C, Cashman JR, Cohen JD, Weigel D, Chory J. A role for flavin monooxygenase-like enzymes in auxin biosynthesis. Science. 2001 Jan 12;291(5502):306-9. doi: 10.1126/science.291.5502.306. PMID: 11209081.	10.1126/science.291.5502.306	AT1G04610	Pt09299	PF00743	Flavin-binding monooxygenase-like	SSF51905	FAD/NAD(P)-binding domain	20g13_7016983	missense_variant	NA	NWNA	NWNA	NA	PC1	yes
Other: methylation	Other	methyltransferase	Other				AT4G13330	Pt09327	NA	NA	SSF53335	S-adenosyl-L-methionine-dependent methyltransferases	20g13_7246688	downstream_gene_variant	NA	NENA	NENA	NA	PC1	no
Unknown	Unknown	C-8 sterol isomerase	Other				AT1G05440	Pt09499	PF04622	ERG2 and Sigma1 receptor like protein	NA	NA	20g13_8943816	upstream_gene_variant	NA	NWNA	NWNA	NA	PC1	no
Development: root development	Development	phospholipase D activity	Other	Root elongation and root hair formation are important in nutrient absorption. We found that two Arabidopsis (Arabidopsis thaliana) phospholipase Ds (PLDs), PLDzeta1 and PLDzeta2, were involved in root elongation during phosphate limitation. PLDzeta1 and PLDzeta2 are structurally different from the majority of plant PLDs by having phox and pleckstrin homology domains. Both PLDzetas were expressed more in roots than in other tissues. It was reported previously that inducible suppression or inducible overexpression of PLDzeta1 affected root hair patterning. However, gene knockouts of PLDzeta1, PLDzeta2, or the double knockout of PLDzeta1 and PLDzeta2 showed no effect on root hair formation. The expression of PLDzetas increased in response to phosphate limitation. The elongation of primary roots in PLDzeta1 and PLDzeta2 double knockout mutants was slower than that of wild type and single knockout mutants. The loss of PLDzeta2, but not PLDzeta1, led to a decreased accumulation of phosphatidic acid in roots under phosphate-limited conditions. These results indicate that PLDzeta1 and PLDzeta2 play a role in regulating root development in response to nutrient limitation.	Li M, Qin C, Welti R, Wang X. Double knockouts of phospholipases Dzeta1 and Dzeta2 in Arabidopsis affect root elongation during phosphate-limited growth but do not affect root hair patterning. Plant Physiol. 2006 Feb;140(2):761-70. doi: 10.1104/pp.105.070995. Epub 2005 Dec 29. PMID: 16384909; PMCID: PMC1361341.	10.1104/pp.105.070995	AT3G16785	Pt08895	PF00614	Phospholipase D Active site motif	SSF56024	Phospholipase D/nuclease	20g13_922714	downstream_gene_variant	NA	MX	MX	NA	PC3	no
Other:protein dephosphorylation	Other	protein serine/threonine phosphatase activity	Other	Heterotrimeric G proteins (G?, G?, G?) play important roles in signal transduction among various eukaryotic species. G proteins transmit signals by regulating the activities of effector proteins, but only a few G?-interacting effectors have been identified in plants. Here we show by a yeast two-hybrid screen that a putative myristoylated 2C-type protein phosphatase, PP2C52, is an Arabidopsis G? (AGB1)-interacting partner. The interaction between AGB1 and PP2C52 was confirmed by an in vitro pull-down assay and a bimolecular fluorescence complementation assay. PP2C52 transcripts were detected in many tissues. PP2C52 was localized to the plasma membrane and a mutation in the putative myristoylation site of PP2C52 disrupted its plasma membrane localization. Our results suggest that PP2C52 interacts with AGB1 on the plasma membrane and transmits signals via dephosphorylation of other proteins.	Tsugama D, Liu H, Liu S, Takano T. Arabidopsis heterotrimeric G protein ? subunit interacts with a plasma membrane 2C-type protein phosphatase, PP2C52. Biochim Biophys Acta. 2012 Dec;1823(12):2254-60. doi: 10.1016/j.bbamcr.2012.10.001. Epub 2012 Oct 8. PMID: 23058975.	10.1016/j.bbamcr.2012.10.001	AT4G03415	Pt12340	PF00481	Protein phosphatase 2C	SSF81606	PP2C-like	20g14_14347735	synonymous_variant	NA	MX	MX	NA	PC3	no
Other: translation	Unknown	structural constituent of ribosome	Other				AT5G27330	Pt11381	NA	NA	NA	NA	20g14_2253512	downstream_gene_variant	NA	MX	MX	NA	PC3	no
Other: spliceosomal complex assembly	Other	cysteine-type deubiquitinase activity	Other				AT4G22350	Pt12649	NA	NA	NA	NA	20g15_1096402	downstream_gene_variant	NA	MX	MX	NA	PC3	no
Other: sulfolipid biosynthetic process	Other	UDP-glycosyltransferase activity	Other	The sulfolipid sulfoquinovosyldiacylglycerol is one of the three nonphosphorous glycolipids that provide the bulk of the structural lipids in photosynthetic membranes of seed plants. Unlike the galactolipids, sulfolipid is anionic at physiological pH because of its 6-deoxy-6-sulfonate-glucose (sulfoquinovose) head group. The biosynthesis of this lipid proceeds in two steps: first, the assembly of UDP-sulfoquinovose from UDP-glucose and sulfite, and second, the transfer of the sulfoquinovose moiety from UDP-sulfoquinovose to diacylglycerol. The first reaction is catalyzed by the SQD1 protein in Arabidopsis. Here we describe the identification of the SQD2 gene of Arabidopsis. We propose that this gene encodes the sulfoquinovosyltransferase catalyzing the second step of sulfolipid biosynthesis. Expression of SQD1 and SQD2 in Escherichia coli reconstituted plant sulfolipid biosynthesis in this bacterium. Insertion of a transfer DNA into this gene in Arabidopsis led to complete lack of sulfolipid in the respective sqd2 mutant. This mutant showed reduced growth under phosphate-limited growth conditions. The results support the hypothesis that sulfolipid can function as a substitute of anionic phospholipids under phosphate-limited growth conditions. Along with phosphatidylglycerol, sulfolipid contributes to maintaining a negatively charged lipid-water interface, which presumably is required for proper function of photosynthetic membranes.	Yu B, Xu C, Benning C. Arabidopsis disrupted in SQD2 encoding sulfolipid synthase is impaired in phosphate-limited growth. Proc Natl Acad Sci U S A. 2002 Apr 16;99(8):5732-7. doi: 10.1073/pnas.082696499. PMID: 11960029; PMCID: PMC122840.	10.1073/pnas.082696499	AT5G01220	Pt13518	PF00534	Glycosyl transferases group 1	SSF53756	UDP-Glycosyltransferase/glycogen phosphorylase	20g15_12293840	intron_variant	NA	NWNA	NWNA	NA	PC1	no
Unknown	Unknown	metal ion binding	Other				AT3G11230	Pt13545	PF03226	Yippee zinc-binding/DNA-binding /Mis18, centromere assembly	NA	NA	20g15_12663008	upstream_gene_variant	NA	NWNA	NWNA	NA	PC1	no
Other: proteolysis	Other	serine-type carboxypeptidase activity	Other				AT1G28110	Pt12804	PF00450	Serine carboxypeptidase	SSF53474	alpha/beta-Hydrolases	20g15_2396859	missense_variant	MX	NA	MX	PC1	NA	no
Environmental response: biotic stress (biotic stress response)	Other	translation elongation factor activity	Other	Compatibility between plants and obligate biotrophic fungi requires fungal mechanisms for efficiently obtaining nutrients and counteracting plant defenses under conditions that are expected to induce changes in the host transcriptome. A key step in the proliferation of biotrophic fungi is haustorium differentiation. Here we analyzed global gene expression patterns in Arabidopsis thaliana leaves during the formation of haustoria by Golovinomyces cichoracearum. At this time, the endogenous levels of salicylic acid (SA) and jasmonic acid (JA) were found to be enhanced. The responses of wild-type, npr1-1, and jar1-1 plants were used to categorize the sensitivity of gene expression changes to NPR1 and JAR1, which are components of the SA and JA signaling pathways, respectively. We found that the infection process was the major source of variation, with 70 genes identified as having similarly altered expression patterns regardless of plant genotype. In addition, principal component analysis (PCA) identified genes responding both to infection and to lack of functional JAR1 (17 genes) or NPR1 (18 genes), indicating that the JA and SA signaling pathways function as secondary sources of variation. Participation of these genes in the SA or JA pathways had not been described previously. We found that some of these genes may be sensitive to the balance between the SA and JA pathways, representing novel markers for the elucidation of cross-talk points between these signaling cascades. Conserved putative regulatory motifs were found in the promoter regions of each subset of genes. Collectively, our results indicate that gene expression changes in response to infection by obligate biotrophic fungi may support fungal nutrition by promoting alterations in host metabolism. In addition, these studies provide novel markers for the characterization of defense pathways and susceptibility features under this infection condition.	Georgina Fabro, Julio A. Di Rienzo, Christian A. Voigt, Tatyana Savchenko, Katayoon Dehesh, Shauna Somerville, María Elena Alvarez, Genome-Wide Expression Profiling Arabidopsis at the Stage of Golovinomyces cichoracearum Haustorium Formation , Plant Physiology, Volume 146, Issue 3, March 2008, Pages 1421–1439, https://doi.org/10.1104/pp.107.111286	10.1104/pp.107.111286	AT5G25520	Pt14882	PF07500	Transcription factor S-II (TFIIS), central domain	SSF46942	Elongation factor TFIIS domain 2	20g16_13167423	missense_variant	NA	MX	MX	NA	PC3	no
Development: Phloem fibre formation	Development	Transcription factor	Transcription factor	REALLY INTERESTING NEW GENE (RING) proteins play important roles in the regulation of many processes by recognizing target proteins for ubiquitination. Previously, we have shown that the expression of PtaRHE1, encoding a Populus tremula × Populus alba RING-H2 protein with E3 ubiquitin ligase activity, is associated with tissues undergoing secondary growth. To further elucidate the role of PtaRHE1 in vascular tissues, we have undertaken a reverse genetic analysis in poplar. Within stem secondary vascular tissues, PtaRHE1 and its corresponding protein are expressed predominantly in the phloem. The downregulation of PtaRHE1 in poplar by artificial miRNA triggers alterations in phloem fibre patterning, characterized by an increased portion of secondary phloem fibres that have a reduced cell wall thickness and a change in lignin composition, with lower levels of syringyl units as compared with wild-type plants. Following an RNA-seq analysis, a biological network involving hormone stress signalling, as well as developmental processes, could be delineated. Several candidate genes possibly associated with the altered phloem fibre phenotype observed in amiRPtaRHE1 poplar were identified. Altogether, our data suggest a regulatory role for PtaRHE1 in secondary phloem fibre development.	Baldacci-Cresp, F., Moussawi, J., Leplé, J.-C., Van Acker, R., Kohler, A., Candiracci, J., Twyffels, L., Spokevicius, A.V., Bossinger, G., Laurans, F., Brunel, N., Vermeersch, M., Boerjan, W., El Jaziri, M. and Baucher, M. (2015), PtaRHE1, a Populus tremula × Populus alba RING-H2 protein of the ATL family, has a regulatory role in secondary phloem fibre development. Plant J, 82: 978-990. https://doi.org/10.1111/tpj.12867	10.1111/tpj.12867	AT2G01050	Pt14883	PF14111	Domain of unknown function (DUF4283)	NA	NA	20g16_13178315	downstream_gene_variant	MX	MX	MX	PC3	PC3	no
Other: gluconeogenesis	Other	protein heterodimerization activity	Other				AT5G65540	Pt15330	NA	NA	NA	NA	20g17_1142493	synonymous_variant	NA	NWNA	NWNA	NA	PC1	no
Unknown	Unknown	Unknown	Unknown				NA	Pt17493	NA	NA	NA	NA	20g18_11174107	upstream_gene_variant	NA	MX	MX	NA	PC3	no
Other: protein autophosphorylation	Other	Protein kinase activity	Kinase	The Arabidopsis (Arabidopsis thaliana) genome encompasses multiple receptor kinase families with highly variable extracellular domains. Despite their large numbers, the various ligands and the downstream interacting partners for these kinases have been deciphered only for a few members. One such member, the S-receptor kinase, is known to mediate the self-incompatibility (SI) response in Brassica. S-receptor kinase has been shown to interact and phosphorylate a U-box/ARM-repeat-containing E3 ligase, ARC1, which, in turn, acts as a positive regulator of the SI response. In an effort to identify conserved signaling pathways in Arabidopsis, we performed yeast two-hybrid analyses of various S-domain receptor kinase family members with representative Arabidopsis plant U-box/ARM-repeat (AtPUB-ARM) E3 ligases. The kinase domains from S-domain receptor kinases were found to interact with ARM-repeat domains from AtPUB-ARM proteins. These kinase domains, along with M-locus protein kinase, a positive regulator of SI response, were also able to phosphorylate the ARM-repeat domains in in vitro phosphorylation assays. Subcellular localization patterns were investigated using transient expression assays in tobacco (Nicotiana tabacum) BY-2 cells and changes were detected in the presence of interacting kinases. Finally, potential links to the involvement of these interacting modules to the hormone abscisic acid (ABA) were investigated. Interestingly, AtPUB9 displayed redistribution to the plasma membrane of BY-2 cells when either treated with ABA or coexpressed with the active kinase domain of ARK1. As well, T-DNA insertion mutants for ARK1 and AtPUB9 lines were altered in their ABA sensitivity during germination and acted at or upstream of ABI3, indicating potential involvement of these proteins in ABA responses.	Samuel MA, Mudgil Y, Salt JN, Delmas F, Ramachandran S, Chilelli A, Goring DR. Interactions between the S-domain receptor kinases and AtPUB-ARM E3 ubiquitin ligases suggest a conserved signaling pathway in Arabidopsis. Plant Physiol. 2008 Aug;147(4):2084-95. doi: 10.1104/pp.108.123380. Epub 2008 Jun 13. PMID: 18552232; PMCID: PMC2492606.	10.1104/pp.108.123380	AT4G32300	Pt17806	PF00069	Protein kinase domain	SSF56112	Protein kinase-like (PK-like)	20g18_13558744	upstream_gene_variant	NA	MX	MX	NA	PC3	no
Development: fruit development and trichome patterning	Development	Transcription factor	Transcription factor	A screen of activation-tagged Arabidopsis lines resulted in the identification of At1g01380, which encodes a small R3 single repeat MYB gene, as a negative regulator of trichome initiation. Plants that overexpress this gene have fewer trichomes. The gene is closely related to the previously identified negative regulator TRY, and has a similar pattern of expression as TRY in developing leaves. As previously shown for TRY, At1g01380 protein can inhibit the interaction between the positive trichome regulators GL1 and GL3, and likely limits trichome initiation via this inhibition. While TRY and At1g01380 are closely related, they are not completely functionally equivalent. When placed under the transcriptional control of the TRY promoter, At1g01380 can only partially rescue the try mutant. Interestingly, Atg01380 is highly expressed in gl3-sst trichomes, while TRY expression is greatly reduced. The mutation in gl3-sst causes a reduced interaction between the GL1 and GL3 proteins and results in fewer leaf trichomes that develop in clusters. The differential expression of TRY and At1g01380 in this mutant can be used to explain how its altered trichome pattern in gl2-sst is generated.	Esch, J.J., Chen, M.A., Hillestad, M. and David Marks, M. (2004), Comparison of TRY and the closely related At1g01380 gene in controlling Arabidopsis trichome patterning. The Plant Journal, 40: 860-869. https://doi.org/10.1111/j.1365-313X.2004.02259.x	10.1111/j.1365-313X.2004.02259.x	AT5G53200	Pt16854	PF00249	Myb-like DNA-binding domain	SSF46689	Homeodomain-like	20g18_2376044	downstream_gene_variant	MX	NA	MX	PC1	NA	yes
Unknown	Unknown	polysaccharide binding	Other				AT5G50290	Pt18698	PF13947	Wall-associated receptor kinase galacturonan-binding	NA	NA	20g19_10009121	synonymous_variant	NA	MX	MX	NA	PC3	no
Environment: abiotic response (stomata regulation)	Environmental response: abiotic stress	ATP hydrolysis activity	Other	Stomata open in response to a beam of weak blue light under strong red light illumination. A blue light signal is perceived by phototropins and transmitted to the plasma membrane H(+)-ATPase that drives stomatal opening. To identify the components in this pathway, we screened for mutants impaired in blue light-dependent stomatal opening. We analyzed one such mutant, provisionally named blus2 (blue light signaling2), and found that stomatal opening in leaves was impaired by 65%, although the magnitude of red light-induced opening was not affected. Blue light-dependent stomatal opening in the epidermis and H(+) pumping in guard cell protoplasts were inhibited by 70% in blus2 Whole-genome resequencing identified a mutation in the AHA1 gene of the mutant at Gly-602. T-DNA insertion mutants of AHA1 exhibited a similar phenotype to blus2; this phenotype was complemented by the AHA1 gene. We renamed blus2 as aha1-10 T-DNA insertion mutants of AHA2 and AHA5 did not show any impairment in stomatal response, although the transcript levels of AHA2 and AHA5 were higher than those of AHA1 in wild-type guard cells. Stomata in ost2, a constitutively active AHA1 mutant, did not respond to blue light. A decreased amount of H(+)-ATPase in aha1-10 accounted for the reduced stomatal blue light responses and the decrease was likely caused by proteolysis of misfolded AHA1. From these results, we conclude that AHA1 plays a major role in blue light-dependent stomatal opening in Arabidopsis and that the mutation made the AHA1 protein unstable in guard cells.	Yamauchi S, Takemiya A, Sakamoto T, Kurata T, Tsutsumi T, Kinoshita T, Shimazaki K. The Plasma Membrane H+-ATPase AHA1 Plays a Major Role in Stomatal Opening in Response to Blue Light. Plant Physiol. 2016 Aug;171(4):2731-43. doi: 10.1104/pp.16.01581. Epub 2016 Jun 3. PMID: 27261063; PMCID: PMC4972258.	10.1104/pp.16.01581	AT2G18960	Pt20383	PF00122	E1-E2 ATPase	SSF81665	Calcium ATPase, transmembrane domain M	20g2_10869301	intron_variant	NA	NENA	NENA	NA	PC1	no
Unknown	Unknown	Unknown	Unknown				AT5G10780	Pt19456	PF06417	Protein of unknown function (DUF1077)	NA	NA	20g2_1300473	upstream_gene_variant	MX	NA	MX	PC1	NA	yes
Other: cellulose biosynthesis	Other	WD40 repeat-like	Other	Cellulose biosynthesis is performed exclusively by plasma membrane-localized cellulose synthases (CESAs). Therefore, the trafficking of CESAs to and from the plasma membrane is an important mechanism for regulating cellulose biosynthesis. CESAs were recently identified as cargo proteins of the classic adaptor protein 2 (AP2) complex of the clathrin-mediated endocytosis (CME) pathway. The AP2 complex of the CME pathway is conserved in yeast, animals, and plants, and has been well-characterized in many systems. In contrast, the recently discovered TPLATE complex (TPC), which is proposed to function as a CME adaptor complex, is only conserved in plants and a few other eukaryotes. In this study, we discovered that the TWD40-2 protein, a putative member of the TPC, is also important for the endocytosis of CESAs. Genetic analysis between TWD40-2 and AP2M of the AP2 complex revealed that the roles of TWD40-2 in CME are both distinct from and cooperative with the AP2 complex. Loss of efficient CME in twd40-2-3 resulted in the unregulated overaccumulation of CESAs at the plasma membrane. In seedlings of twd40-2-3 and other CME-deficient mutants, a direct correlation was revealed between endocytic deficiency and cellulose content deficiency, highlighting the importance of controlled CESA endocytosis in regulating cellulose biosynthesis.	Bashline, L., Li, S., Zhu, X., & Gu, Y. (2015). The TWD40-2 protein and the AP2 complex cooperate in the clathrin-mediated endocytosis of cellulose synthase to regulate cellulose biosynthesis. Proceedings of the National Academy of Sciences, 112(41), 12870-12875.	10.1073/pnas.1509292112	AT5G24710	Pt21199	NA	NA	SSF50978	WD40 repeat-like	20g2_21257502	missense_variant	NA	NWNA	NWNA	NA	PC1	no
Environmental response: biotic stress (involved in wound response)	Environmental response: biotic stress	metalloendopeptidase activity	Other	Relatively little is known about the small subset of peroxisomal proteins with predicted protease activity. Here, we report that the peroxisomal LON2 (At5g47040) protease facilitates matrix protein import into Arabidopsis (Arabidopsis thaliana) peroxisomes. We identified T-DNA insertion alleles disrupted in five of the nine confirmed or predicted peroxisomal proteases and found only two-lon2 and deg15, a mutant defective in the previously described PTS2-processing protease (DEG15/At1g28320)-with phenotypes suggestive of peroxisome metabolism defects. Both lon2 and deg15 mutants were mildly resistant to the inhibitory effects of indole-3-butyric acid (IBA) on root elongation, but only lon2 mutants were resistant to the stimulatory effects of IBA on lateral root production or displayed Suc dependence during seedling growth. lon2 mutants displayed defects in removing the type 2 peroxisome targeting signal (PTS2) from peroxisomal malate dehydrogenase and reduced accumulation of 3-ketoacyl-CoA thiolase, another PTS2-containing protein; both defects were not apparent upon germination but appeared in 5- to 8-d-old seedlings. In lon2 cotyledon cells, matrix proteins were localized to peroxisomes in 4-d-old seedlings but mislocalized to the cytosol in 8-d-old seedlings. Moreover, a PTS2-GFP reporter sorted to peroxisomes in lon2 root tip cells but was largely cytosolic in more mature root cells. Our results indicate that LON2 is needed for sustained matrix protein import into peroxisomes. The delayed onset of matrix protein sorting defects may account for the relatively weak Suc dependence following germination, moderate IBA-resistant primary root elongation, and severe defects in IBA-induced lateral root formation observed in lon2 mutants.	Lingard MJ, Bartel B. Arabidopsis LON2 is necessary for peroxisomal function and sustained matrix protein import. Plant Physiol. 2009 Nov;151(3):1354-65. doi: 10.1104/pp.109.142505. Epub 2009 Sep 11. PMID: 19748917; PMCID: PMC2773057.	10.1104/pp.109.142505	AT2G41790	Pt21509	PF16187	Middle or third domain of peptidase_M16	SSF63411	LuxS/MPP-like metallohydrolase	20g2_24033299	upstream_gene_variant	NA	MX	MX	NA	PC3	no
Other: protein phosphorylation	Other	protein kinase activity	Kinase	The goal of the Gene Ontology (GO) project is to provide a uniform way to describe the functions of gene products from organisms across all kingdoms of life and thereby enable analysis of genomic data. Protein annotations are either based on experiments or predicted from protein sequences. Since most sequences have not been experimentally characterized, most available annotations need to be based on predictions. To make as accurate inferences as possible, the GO Consortium's Reference Genome Project is using an explicit evolutionary framework to infer annotations of proteins from a broad set of genomes from experimental annotations in a semi-automated manner. Most components in the pipeline, such as selection of sequences, building multiple sequence alignments and phylogenetic trees, retrieving experimental annotations and depositing inferred annotations, are fully automated. However, the most crucial step in our pipeline relies on software-assisted curation by an expert biologist. This curation tool, Phylogenetic Annotation and INference Tool (PAINT) helps curators to infer annotations among members of a protein family. PAINT allows curators to make precise assertions as to when functions were gained and lost during evolution and record the evidence (e.g. experimentally supported GO annotations and phylogenetic information including orthology) for those assertions. In this article, we describe how we use PAINT to infer protein function in a phylogenetic context with emphasis on its strengths, limitations and guidelines. We also discuss specific examples showing how PAINT annotations compare with those generated by other highly used homology-based methods.	Gaudet P, Livstone MS, Lewis SE, Thomas PD. Phylogenetic-based propagation of functional annotations within the Gene Ontology consortium. Brief Bioinform. 2011 Sep;12(5):449-62. doi: 10.1093/bib/bbr042. Epub 2011 Aug 27. PMID: 21873635; PMCID: PMC3178059.	10.1093/bib/bbr042	AT1G53430	Pt21834	PF13855	Leucine rich repeat	SSF52047	RNI-like	20g2_26705026	intron_variant	NA	NENA	NENA	NA	PC1	yes
Environmental response: abiotic stress and biotic stress	Environmental response: abiotic stress and biotic stress	Protein kinase activity	Kinase	Stomata exert considerable effects on global carbon and water cycles by mediating gas exchange and water vapour1,2. Stomatal closure prevents water loss in response to dehydration and limits pathogen entry3,4. However, prolonged stomatal closure reduces photosynthesis and transpiration and creates aqueous apoplasts that promote colonization by pathogens. How plants dynamically regulate stomatal reopening in a changing climate is unclear. Here we show that the secreted peptides SMALL PHYTOCYTOKINES REGULATING DEFENSE AND WATER LOSS (SCREWs) and the cognate receptor kinase PLANT SCREW UNRESPONSIVE RECEPTOR (NUT) counter-regulate phytohormone abscisic acid (ABA)- and microbe-associated molecular pattern (MAMP)-induced stomatal closure. SCREWs sensed by NUT function as immunomodulatory phytocytokines and recruit SOMATIC EMBRYOGENESIS RECEPTOR-LIKE KINASE (SERK) co-receptors to relay immune signalling. SCREWs trigger the NUT-dependent phosphorylation of ABA INSENSITIVE 1 (ABI1) and ABI2, which leads to an increase in the activity of ABI phosphatases towards OPEN STOMATA 1 (OST1)-a key kinase that mediates ABA- and MAMP-induced stomatal closure5,6-and a reduction in the activity of S-type anion channels. After induction by dehydration and pathogen infection, SCREW-NUT signalling promotes apoplastic water loss and disrupts microorganism-rich aqueous habitats to limit pathogen colonization. The SCREW-NUT system is widely distributed across land plants, which suggests that it has an important role in preventing uncontrolled stomatal closure caused by abiotic and biotic stresses to optimize plant fitness.	Liu Z, Hou S, Rodrigues O, Wang P, Luo D, Munemasa S, Lei J, Liu J, Ortiz-Morea FA, Wang X, Nomura K, Yin C, Wang H, Zhang W, Zhu-Salzman K, He SY, He P, Shan L. Phytocytokine signalling reopens stomata in plant immunity and water loss. Nature. 2022 May;605(7909):332-339. doi: 10.1038/s41586-022-04684-3. Epub 2022 May 4. PMID: 35508659; PMCID: PMC9710542.	10.1038/s41586-022-04684-3	AT5G25930	Pt19764	PF00069	Protein kinase domain	SSF56112	Protein kinase-like (PK-like)	20g2_3690731	downstream_gene_variant	NENA	NA	NENA	PC3	NA	no
Development: periderm development (Potri.006G229100)	Development	Unknown	Unknown	The tree bark periderm confers the first line of protection against pathogen invasion and abiotic stresses. The phellogen (cork cambium) externally produces cork (phellem) cells that are dead at maturity; while metabolically active, these tissues synthesize cell walls, as well as cell wall modifications, namely suberin and waxes. Suberin is a heteropolymer with aliphatic and aromatic domains, composed of acylglycerols, cross-linked polyphenolics and solvent-extractable waxes. Although suberin is essentially ubiquitous in vascular plants, the biochemical functions of many enzymes and the genetic regulation of its synthesis are poorly understood. We have studied suberin and wax composition in four developmental stages of hybrid poplar (Populus tremula x Populus alba) stem periderm. The amounts of extracellular ester-linked acyl lipids per unit area increased with tissue age, a trend not observed with waxes. We used RNA-Seq deep-sequencing technology to investigate the cork transcriptome at two developmental stages. The transcript analysis yielded 455 candidates for the biosynthesis and regulation of poplar suberin, including genes with proven functions in suberin metabolism, genes highlighted as candidates in other plant species and novel candidates. Among these, a gene encoding a putative lipase/acyltransferase of the GDSL-motif family emerged as a suberin polyester synthase candidate, and specific isoforms of peroxidase and laccase genes were preferentially expressed in cork, suggesting that their corresponding proteins may be involved in cross-linking aromatics to form lignin-like polyphenolics. Many transcriptional regulators with possible roles in meristem identity, cork differentiation and acyl-lipid metabolism were also identified. Our work provides the first large-scale transcriptomic dataset on the suberin-synthesizing tissue of poplar bark, contributing to our understanding of tree bark development at the molecular level. Based on these data, we have proposed a number of hypotheses that can be used in future research leading to novel biological insights into suberin biosynthesis and its physiological function.	Meghan K Rains, Nayana Dilini Gardiyehewa de Silva, Isabel Molina, Reconstructing the suberin pathway in poplar by chemical and transcriptomic analysis of bark tissues , Tree Physiology, Volume 38, Issue 3, March 2018, Pages 340–361, https://doi.org/10.1093/treephys/tpx060	10.1093/treephys/tpx060	NA	Pt19822	NA	NA	NA	NA	20g2_4203801	upstream_gene_variant	NA	NWNA	NWNA	NA	PC3	no
Environment: abiotic response (splicing to temperature response)	Environmental response: abiotic stress	Splicing	Other	Recent findings suggest that alternative splicing has a critical role in controlling the responses of plants to temperature variations. However, alternative splicing factors in plants are largely uncharacterized. Here we establish the putative splice regulator, PORCUPINE (PCP), as temperature-specific regulator of development in Arabidopsis thaliana. Our findings point to the misregulation of WUSCHEL and CLAVATA3 as the possible cause for the meristem defects affecting the pcp-1 loss-of-function mutants at low temperatures.	Capovilla G, Delhomme N, Collani S, Shutava I, Bezrukov I, Symeonidi E, de Francisco Amorim M, Laubinger S, Schmid M. PORCUPINE regulates development in response to temperature through alternative splicing. Nat Plants. 2018 Aug;4(8):534-539. doi: 10.1038/s41477-018-0176-z. Epub 2018 Jul 9. PMID: 29988152.	10.1038/s41477-018-0176-z	AT4G30330	Pt20333	PF01423	LSM domain	SSF50182	Sm-like ribonucleoproteins	20g2_9872683	intron_variant	NA	NENA	NENA	NA	PC1	yes
Other: mitochondrial proton-transporting ATP synthase complex assembly	Other	Unknown	Unknown				AT1G08220	Pt23551	PF05176	ATP10 protein	NA	NA	20g20_12500398	downstream_gene_variant	NA	MX	MX	NA	PC3	no
Environment: abiotic response (response to water deprivation)	Environmental response: abiotic stress	Water channel	Other	Since many aquaporins (AQPs) act as water channels, they are thought to play an important role in plant water relations. It is therefore of interest to study the expression patterns of AQP isoforms in order to further elucidate their involvement in plant water transport. We have monitored the expression patterns of all 35 Arabidopsis AQPs in leaves, roots and flowers by cDNA microarrays, specially designed for AQPs, and by quantitative real-time reverse transcriptase PCR (Q-RT-PCR). This showed that many AQPs are pre-dominantly expressed in either root or flower organs, whereas no AQP isoform seem to be leaf specific. Looking at the AQP subfamilies, most plasma membrane intrinsic proteins (PIPs) and some tonoplast intrinsic proteins (TIPs) have a high level of expression, while NOD26-like proteins (NIPs) are present at a much lower level. In addition, we show that PIP transcripts are generally down-regulated upon gradual drought stress in leaves, with the exception of AtPIP1;4 and AtPIP2;5, which are up-regulated. AtPIP2;6 and AtSIP1;1 are constitutively expressed and not significantly affected by the drought stress. The transcriptional down-regulation of PIP genes upon drought stress could also be observed on the protein level.; Expression in mammalian COS cells and an efficient microtiter-based strategy for immunoselection was used in a novel approach to identify genes encoding plant membrane proteins. COS cells were transfected with an Arabidopsis thaliana root cDNA library constructed in a bacterial mammalian shuttle vector and screened with an antiserum raised against purified deglycosylated integral plasma membrane proteins from A. thaliana roots. Antibodies directed against a prominent 27 kDa antigen led to the identification of five different genes. They comprised two subfamilies related to the major intrinsic protein (MIP) superfamily and were named plasma membrane intrinsic proteins, PIP1 and PIP2, since the cellular localization of PIP1 and most probably PIP2 proteins in the plasma membrane was independently confirmed by their cosegregation with marker enzymes during aqueous two-phase partitioning. Surprisingly, expression in Xenopus laevis oocytes revealed that all five PIP mRNAs coded for Hg(2+)-sensitive water transport facilitating activities. There had been no previous evidence of the existence of water channels in the plasma membrane of plant cells and the high diffusional water permeability of the lipid bilayer was considered to be sufficient for water exchange. Nevertheless, Northern and Western analyses showed that the PIP genes are constitutively and possibly even redundantly expressed from the small A. thaliana genome.	Alexandersson E, Fraysse L, Sjövall-Larsen S, Gustavsson S, Fellert M, Karlsson M, Johanson U, Kjellbom P. Whole gene family expression and drought stress regulation of aquaporins. Plant Mol Biol. 2005 Oct;59(3):469-84. doi: 10.1007/s11103-005-0352-1. PMID: 16235111.; Kammerloher W, Fischer U, Piechottka GP, Schäffner AR. Water channels in the plant plasma membrane cloned by immunoselection from a mammalian expression system. Plant J. 1994 Aug;6(2):187-99. doi: 10.1046/j.1365-313x.1994.6020187.x. PMID: 7920711.	10.1007/s11103-005-0352-1; 10.1046/j.1365-313x.1994.6020187.x	AT3G61430	Pt22369	PF00230	Major intrinsic protein	SSF81338	Aquaporin-like	20g20_2514090	missense_variant	MX	MX	MX	PC3	PC3	no
							NA	Pt22678-Pt22679	NA	NA	NA	NA	20g20_4626551	intergenic_region	NA	NENA	NENA	NA	PC1	no
Other: protein import to nucleus	Other	GTPase activator activity	Other	Ran, a small soluble GTP-binding protein, has been shown to be essential for the nuclear translocation of proteins and it is also thought to be involved in regulating cell cycle progression in mammalian and yeast cells. Genes encoding Ran-like proteins have been isolated from different higher plant species. Overexpression of plant Ran cDNAs, similarly to their mammalian/yeast homologues, suppresses the phenotype of the pim46-1 cell cycle mutant in yeast cells. The mammalian/yeast Ran proteins have been shown to interact with a battery of Ran-binding proteins, including the guanidine nucleotide exchange factor RCC1, the GTPase-activating Ran-GAP, nucleoporins and other Ran-binding proteins (RanBPs) specific for Ran-GTP. Here, the characterization of the first Ran-binding proteins from higher plants is reported. The yeast two-hybrid system was used to isolate cDNA clones encoding proteins of approximately 28 kDa (At-RanBP1a, At-RanBP1b) that interact with the GTP-bound forms of the Ran1, Ran2 and Ran3 proteins of Arabidopsis thaliana. The deduced amino acid sequences of the At-RanBP1s display high similarity (60%) to mammalian/yeast RanBP1 proteins and contain the characteristic Ran-binding domains. Furthermore, interaction of the plant Ran and RanBP1 proteins, is shown to require the acidic C-terminal domain (-DEDDDL) of Ran proteins in addition to the presence of an intact Ran-binding domain. In whole cell extracts, the GST-RanBP1a fusion protein binds specifically to GTP-Ran and will not interact with Rab/Ypt-type small GTP-binding proteins. Finally, in good agreement with their proposed biological function, the At-Ran and the At-RanBP genes are expressed coordinately and show the highest level of expression in meristematic tissues.	Haizel T, Merkle T, Pay A, Fejes E, Nagy F. Characterization of proteins that interact with the GTP-bound form of the regulatory GTPase Ran in Arabidopsis. Plant J. 1997 Jan;11(1):93-103. doi: 10.1046/j.1365-313x.1997.11010093.x. PMID: 9025305.	10.1046/j.1365-313x.1997.11010093.x	AT5G58590	Pt22911	PF00638	RanBP1 domain	SSF50729	PH domain-like	20g20_6393656	downstream_gene_variant	NA	MX	MX	NA	PC1	no
Other: photosynthetic electron transport in photosystem I	Other	oxidoreductase activity	Other	In plants, inactivation of either of the thylakoid proteins PGR5 and PGRL1 impairs cyclic electron flow (CEF) around photosystem I. Because PGR5 is unstable in the absence of the redox-active PGRL1, but not vice versa, PGRL1 is thought to be essential for CEF. However, we show here that inactivation of PGRL2, a distant homolog of PGRL1, relieves the need for PGRL1 itself. Conversely, high levels of PGRL2 destabilize PGR5 even when PGRL1 is present. In the absence of both PGRL1 and PGRL2, PGR5 alters thylakoid electron flow and impairs plant growth. Consequently, PGR5 can operate in CEF on its own, and is the target of the CEF inhibitor antimycin A, but its activity must be modulated by PGRL1. We conclude that PGRL1 channels PGR5 activity, and that PGRL2 triggers the degradation of PGR5 when the latter cannot productively interact with PGRL1.	Rühle, T., Dann, M., Reiter, B. et al. PGRL2 triggers degradation of PGR5 in the absence of PGRL1. Nat Commun 12, 3941 (2021). https://doi.org/10.1038/s41467-021-24107-7	10.1038/s41467-021-24107-7	AT5G59400	Pt23290	NA	NA	NA	NA	20g20_9516906	upstream_gene_variant	NA	MX	MX	NA	PC3	no
Other: sucrose catabolic process	Other	alpha-amylase activity	Other	The Arabidopsis thaliana genome encodes three alpha-amylase-like proteins (AtAMY1, AtAMY2, and AtAMY3). Only AtAMY3 has a predicted N-terminal transit peptide for plastidial localization. AtAMY3 is an unusually large alpha-amylase (93.5 kDa) with the C-terminal half showing similarity to other known alpha-amylases. When expressed in Escherichia coli, both the whole AtAMY3 protein and the C-terminal half alone show alpha-amylase activity. We show that AtAMY3 is localized in chloroplasts. The starch-excess mutant of Arabidopsis sex4, previously shown to have reduced plastidial alpha-amylase activity, is deficient in AtAMY3 protein. Unexpectedly, T-DNA knock-out mutants of AtAMY3 have the same diurnal pattern of transitory starch metabolism as the wild type. These results show that AtAMY3 is not required for transitory starch breakdown and that the starch-excess phenotype of the sex4 mutant is not caused simply by deficiency of AtAMY3 protein. Knock-out mutants in the predicted non-plastidial alpha-amylases AtAMY1 and AtAMY2 were also isolated, and these displayed normal starch breakdown in the dark as expected for extraplastidial amylases. Furthermore, all three AtAMY double knock-out mutant combinations and the triple knock-out degraded their leaf starch normally. We conclude that alpha-amylase is not necessary for transitory starch breakdown in Arabidopsis leaves.	Yu TS, Zeeman SC, Thorneycroft D, Fulton DC, Dunstan H, Lue WL, Hegemann B, Tung SY, Umemoto T, Chapple A, Tsai DL, Wang SM, Smith AM, Chen J, Smith SM. alpha-Amylase is not required for breakdown of transitory starch in Arabidopsis leaves. J Biol Chem. 2005 Mar 18;280(11):9773-9. doi: 10.1074/jbc.M413638200. Epub 2005 Jan 6. PMID: 15637061.	10.1074/jbc.M413638200	AT1G76130	Pt23718	PF00128	Alpha amylase, catalytic domain	SSF51445	(Trans)glycosidases	20g3_1053706	downstream_gene_variant	NA	NWNA	NWNA	NA	PC3	no
Other: acetyl-CoA biosynthetic process from pyruvate	Other	pyruvate dehydrogenase (acetyl-transferring) activity	Other				AT1G01090	Pt25335	PF00676	Dehydrogenase E1 component	SSF52518	Thiamin diphosphate-binding fold (THDP-binding)	20g3_14611739	upstream_gene_variant	NA	NENA	NENA	NA	PC1	no
Unknown	Unknown	Tetratricopeptide repeat	Other				AT4G01570	Pt25366	PF13041	PPR repeat family	SSF81901	HCP-like	20g3_15073078	synonymous_variant	NA	NENA	NENA	NA	PC1	yes
Unknown	Unknown	Tetratricopeptide repeat	Other				AT4G01570	Pt25366	PF13041	PPR repeat family	SSF81901	HCP-like	20g3_15073137	missense_variant	NA	NWNA	NWNA	NA	PC1	yes
Development (seed dormancy and germination) and abiotic stress response (response to ABA)	Development and Environmental response: abiotic stress	component of the pre-mRNA 3′ end processing machinery	Other	Seed dormancy is an important adaptive trait to prevent germination occurring at an inappropriate time. The mechanisms governing seed dormancy and germination are complex. Here, we report that FACTOR INTERACTING WITH POLY(A) POLYMERASE 1 (FIP1), a component of the pre-mRNA 3′ end processing machinery, is involved in seed dormancy and germination processes in Arabidopsis thaliana. FIP1 is mainly expressed in seeds and the knockout of FIP1 causes reduced seed dormancy, indicating that FIP1 positively influences seed dormancy. Meanwhile, fip1 mutants are insensitive to exogenous ABA during seed germination and early seedling establishment. The terms ‘seed maturation’ and ‘response to ABA stimulus’ are significantly enriched in a gene ontology analysis based on genes differentially expressed between fip1-1 and the wild type. Several of these genes, including ABI5, DOG1 and PYL12, show significantly decreased transcript levels in fip1. Genetic analysis showed that either cyp707a2 or dog1-5 partially, but in combination completely, represses the reduced seed dormancy of fip1, indicating that the double mutant cyp707a2 dog1-5 is epistatic to fip1. Moreover, FIP1 is required for CFIM59, another component of pre-mRNA 3′ end processing machinery, to govern seed dormancy and germination. Overall, we identified FIP1 as a regulator of seed dormancy and germination that plays a crucial role in governing these processes through the DOG1 and ABA pathways.	Li, Y., Chen, F., Yang, Y., Han, Y., Ren, Z., Li, X., Soppe, W.J.J., Cao, H. and Liu, Y. (2023), The Arabidopsis pre-mRNA 3′ end processing related protein FIP1 promotes seed dormancy via the DOG1 and ABA pathways. Plant J, 115: 494-509. https://doi.org/10.1111/tpj.16239	10.1111/tpj.16239	AT1G28200	Pt25377	PF02893	GRAM domain	NA	NA	20g3_15169297	upstream_gene_variant	NA	NENA	NENA	NA	PC1	yes
Environment: abiotic response (stomatal closure regulation)	Environmental response: abiotic stress	Transcription factor	Transcription factor	Stomata, dynamic pores found on the surfaces of plant leaves, control water loss from the plant and regulate the uptake of CO(2) for photosynthesis. Stomatal aperture is controlled by the two guard cells that surround the stomatal pore. When the two guard cells are fully turgid, the pore gapes open, whereas turgor loss results in stomatal closure. In order to set the most appropriate stomatal aperture for the prevailing environmental conditions, guard cells respond to multiple internal and external signals. Although much is known about guard-cell signaling pathways, rather little is known about how changes in gene expression are involved in the control of stomatal aperture. We show here that AtMYB61 (At1g09540), a gene encoding a member of the Arabidopsis thaliana R2R3-MYB family of transcription factors, is specifically expressed in guard cells in a manner consistent with involvement in the control of stomatal aperture. Gain-of-function and loss-of-function mutant analyses reveal that AtMYB61 expression is both sufficient and necessary to bring about reductions in stomatal aperture with consequent effects on gas exchange. Taken together, our data provide evidence that AtMYB61 encodes the first transcription factor implicated in the closure of stomata.	Liang YK, Dubos C, Dodd IC, Holroyd GH, Hetherington AM, Campbell MM. AtMYB61, an R2R3-MYB transcription factor controlling stomatal aperture in Arabidopsis thaliana. Curr Biol. 2005 Jul 12;15(13):1201-6. doi: 10.1016/j.cub.2005.06.041. PMID: 16005292.	10.1016/j.cub.2005.06.041	AT1G09540	Pt25394	PF00249	Myb-like DNA-binding domain	SSF46689	Homeodomain-like	20g3_15340681	missense_variant	NA	NENA	NENA	NA	PC1	no
Environment: abiotic response (response to water deprivation in O. sativa)	Environmental response: abiotic stress	Transcription factor	Transcription factor	The WRKY proteins are a superfamily of transcription factors with up to 100 representatives in Arabidopsis. Family members appear to be involved in the regulation of various physio-logical programs that are unique to plants, including pathogen defense, senescence and trichome development. In spite of the strong conservation of their DNA-binding domain, the overall structures of WRKY proteins are highly divergent and can be categorized into distinct groups, which might reflect their different functions.; OsWRKY47 is a divergent rice transcription factor belonging to the group II of the WRKY family. A transcriptomic analysis of the drought response of transgenic rice plants expressing P SARK ::IPT, validated by qPCR, indicated that OsWRKY47 expression was induced under drought stress in P SARK ::IPT plants. A PCR-assisted site selection assay (SELEX) of recombinant OsWRKY47 protein showed that the preferred sequence bound in vitro is (G/T)TTGACT. Bioinformatics analyses identified a number of gene targets of OsWRKY47; among these two genes encode a Calmodulin binding protein and a Cys-rich secretory protein. Using Oswrk47 knockout mutants and transgenic rice overexpressing OsWRKY47 we show that the transcription of these putative targets were regulated by OsWRKY47. Phenotypic analysis carried out with transgenic rice plants showed that Oswrky47 mutants displayed higher sensitivity to drought and reduced yield, while plants overexpressing OsWRKY47 were more tolerant.	Eulgem T, Rushton PJ, Robatzek S, Somssich IE. The WRKY superfamily of plant transcription factors. Trends Plant Sci. 2000 May;5(5):199-206. doi: 10.1016/s1360-1385(00)01600-9. PMID: 10785665.; Raineri, J., Wang, S., Peleg, Z. et al. The rice transcription factor OsWRKY47 is a positive regulator of the response to water deficit stress. Plant Mol Biol 88, 401–413 (2015). https://doi.org/10.1007/s11103-015-0329-7	10.1016/s1360-1385(00)01600-9; 10.1007/s11103-015-0329-7	AT4G01720	Pt25404	PF03106	WRKY DNA -binding domain	SSF118290	WRKY DNA-binding domain	20g3_15468642	missense_variant	NA	NENA	NENA	NA	PC1	yes
Development: auxin transport	Development	transmembrane transporter activity	Transmembrane transporter	The phytohormone auxin is critical for plant growth and many developmental processes. Members of the P-glycoprotein (PGP/ABCB) subfamily of ATP-binding cassette (ABC) transporters have been shown to function in the polar movement of auxin by transporting auxin over the plasma membrane in both monocots and dicots. Here, we characterize a new Arabidopsis member of the ABCB subfamily, ABCB21/PGP21, a close homolog of ABCB4, for which conflicting transport directionalities have been reported. ABCB21 is strongly expressed in the abaxial side of cotyledons and in junctions of lateral organs in the aerial part, whereas in roots it is specifically expressed in pericycle cells. Membrane fractionation by sucrose density gradient centrifugation followed by Western blot showed that ABCB21 is a plasma membrane-localized ABC transporter. A transport assay with Arabidopsis protoplasts suggested that ABCB21 was involved in IAA transport in an outward direction, while naphthalene acetic acid (NAA) was a less preferable substrate for ABCB21. Further functional analysis of ABCB21 using yeast import and export assays showed that ABCB21 mediates the 1-N-naphthylphthalamic acid (NPA)-sensitive translocation of auxin in an inward direction when the cytoplasmic IAA concentration is low, whereas this transporter mediates outward transport under high internal IAA. An increase in the cytoplasmic IAA concentration by pre-loading of IAA into yeast cells abolished the IAA uptake activity by ABCB21 as well as ABCB4. These findings suggest that ABCB21 functions as a facultative importer/exporter controlling auxin concentrations in plant cells.	Kamimoto Y, Terasaka K, Hamamoto M, Takanashi K, Fukuda S, Shitan N, Sugiyama A, Suzuki H, Shibata D, Wang B, Pollmann S, Geisler M, Yazaki K. Arabidopsis ABCB21 is a facultative auxin importer/exporter regulated by cytoplasmic auxin concentration. Plant Cell Physiol. 2012 Dec;53(12):2090-100. doi: 10.1093/pcp/pcs149. Epub 2012 Nov 12. PMID: 23147222.	10.1093/pcp/pcs149	AT3G62150	Pt25412	PF00005	ABC transporter	SSF52540	P-loop containing nucleoside triphosphate hydrolases	20g3_15559836	splice_region_variant&intron_variant	NA	NENA	NENA	NA	PC1	yes
Development: auxin transport	Development	transmembrane transporter activity	Transmembrane transporter	The phytohormone auxin is critical for plant growth and many developmental processes. Members of the P-glycoprotein (PGP/ABCB) subfamily of ATP-binding cassette (ABC) transporters have been shown to function in the polar movement of auxin by transporting auxin over the plasma membrane in both monocots and dicots. Here, we characterize a new Arabidopsis member of the ABCB subfamily, ABCB21/PGP21, a close homolog of ABCB4, for which conflicting transport directionalities have been reported. ABCB21 is strongly expressed in the abaxial side of cotyledons and in junctions of lateral organs in the aerial part, whereas in roots it is specifically expressed in pericycle cells. Membrane fractionation by sucrose density gradient centrifugation followed by Western blot showed that ABCB21 is a plasma membrane-localized ABC transporter. A transport assay with Arabidopsis protoplasts suggested that ABCB21 was involved in IAA transport in an outward direction, while naphthalene acetic acid (NAA) was a less preferable substrate for ABCB21. Further functional analysis of ABCB21 using yeast import and export assays showed that ABCB21 mediates the 1-N-naphthylphthalamic acid (NPA)-sensitive translocation of auxin in an inward direction when the cytoplasmic IAA concentration is low, whereas this transporter mediates outward transport under high internal IAA. An increase in the cytoplasmic IAA concentration by pre-loading of IAA into yeast cells abolished the IAA uptake activity by ABCB21 as well as ABCB4. These findings suggest that ABCB21 functions as a facultative importer/exporter controlling auxin concentrations in plant cells.	Kamimoto Y, Terasaka K, Hamamoto M, Takanashi K, Fukuda S, Shitan N, Sugiyama A, Suzuki H, Shibata D, Wang B, Pollmann S, Geisler M, Yazaki K. Arabidopsis ABCB21 is a facultative auxin importer/exporter regulated by cytoplasmic auxin concentration. Plant Cell Physiol. 2012 Dec;53(12):2090-100. doi: 10.1093/pcp/pcs149. Epub 2012 Nov 12. PMID: 23147222.	10.1093/pcp/pcs149	AT3G62150	Pt25412	PF00005	ABC transporter	SSF52540	P-loop containing nucleoside triphosphate hydrolases	20g3_15562784	missense_variant	NA	NENA	NENA	NA	PC1	yes
Development: auxin transport	Development	transmembrane transporter activity	Transmembrane transporter	The phytohormone auxin is critical for plant growth and many developmental processes. Members of the P-glycoprotein (PGP/ABCB) subfamily of ATP-binding cassette (ABC) transporters have been shown to function in the polar movement of auxin by transporting auxin over the plasma membrane in both monocots and dicots. Here, we characterize a new Arabidopsis member of the ABCB subfamily, ABCB21/PGP21, a close homolog of ABCB4, for which conflicting transport directionalities have been reported. ABCB21 is strongly expressed in the abaxial side of cotyledons and in junctions of lateral organs in the aerial part, whereas in roots it is specifically expressed in pericycle cells. Membrane fractionation by sucrose density gradient centrifugation followed by Western blot showed that ABCB21 is a plasma membrane-localized ABC transporter. A transport assay with Arabidopsis protoplasts suggested that ABCB21 was involved in IAA transport in an outward direction, while naphthalene acetic acid (NAA) was a less preferable substrate for ABCB21. Further functional analysis of ABCB21 using yeast import and export assays showed that ABCB21 mediates the 1-N-naphthylphthalamic acid (NPA)-sensitive translocation of auxin in an inward direction when the cytoplasmic IAA concentration is low, whereas this transporter mediates outward transport under high internal IAA. An increase in the cytoplasmic IAA concentration by pre-loading of IAA into yeast cells abolished the IAA uptake activity by ABCB21 as well as ABCB4. These findings suggest that ABCB21 functions as a facultative importer/exporter controlling auxin concentrations in plant cells.	Kamimoto Y, Terasaka K, Hamamoto M, Takanashi K, Fukuda S, Shitan N, Sugiyama A, Suzuki H, Shibata D, Wang B, Pollmann S, Geisler M, Yazaki K. Arabidopsis ABCB21 is a facultative auxin importer/exporter regulated by cytoplasmic auxin concentration. Plant Cell Physiol. 2012 Dec;53(12):2090-100. doi: 10.1093/pcp/pcs149. Epub 2012 Nov 12. PMID: 23147222.	10.1093/pcp/pcs149	AT3G62150	Pt25413	PF00005	ABC transporter	SSF52540	P-loop containing nucleoside triphosphate hydrolases	20g3_15588935	intron_variant	NA	NENA	NENA	NA	PC1	yes
Environment: biotic response (regulation of systemic acquired resistance, Potri.002G190700)	Environmental response: biotic stress	Unknown	Unknown				NA	Pt25445	PF15699	NPR1 interacting	NA	NA	20g3_15885461	synonymous_variant	NA	NENA	NENA	NA	PC1	yes
Environment: biotic response (regulation of systemic acquired resistance, Potri.002G190700)	Environmental response: biotic stress	Unknown	Unknown				NA	Pt25445	PF15699	NPR1 interacting	NA	NA	20g3_15885517	synonymous_variant	NA	NENA	NENA	NA	PC1	yes
							NA	Pt25457-Pt25458	NA	NA	NA	NA	20g3_16000957	intergenic_region	NA	NENA	NENA	NA	PC1	no
Unknown	Unknown	Unknown	Unknown				NA	Pt25465	NA	NA	NA	NA	20g3_16147073	missense_variant	NENA	NENA	NENA	PC1	PC1	yes
Development (auxin transport) and biotic stress response (response to nematode)	Development and Environmental response: biotic stress	Transcription factor	Transcription factor	During the interaction between sedentary plant-parasitic nematodes and their host, complex morphological and physiological changes occur in the infected plant tissue, finally resulting in the establishment of a nematode feeding site. This cellular transformation is the result of altered plant gene expression most likely induced by proteins injected in the plant cell by the nematode. Here, we report on the identification of a WRKY transcription factor expressed during nematode infection. Using both promoter-reporter gene fusions and in situ reverse transcription-polymerase chain reaction, we could show that AtWRKY23 is expressed during the early stages of feeding site establishment. Knocking down the expression of WRKY23 resulted in lower infection of the cyst nematode Heterodera schachtii. WRKY23 is an auxin-inducible gene and in uninfected plants WRKY23 acts downstream of the Aux/IAA protein SLR/IAA14. Although auxin is known to be involved in feeding site formation, our results suggest that, during early stages, auxin-independent signals might be at play to activate the initial expression of WRKY23.; Auxin is unique among plant hormones due to its directional transport that is mediated by the polarly distributed PIN auxin transporters at the plasma membrane. The canalization hypothesis proposes that the auxin feedback on its polar flow is a crucial, plant-specific mechanism mediating multiple self-organizing developmental processes. Here, we used the auxin effect on the PIN polar localization in Arabidopsis thaliana roots as a proxy for the auxin feedback on the PIN polarity during canalization. We performed microarray experiments to find regulators of this process that act downstream of auxin. We identified genes that were transcriptionally regulated by auxin in an AXR3/IAA17- and ARF7/ARF19-dependent manner. Besides the known components of the PIN polarity, such as PID and PIP5K kinases, a number of potential new regulators were detected, among which the WRKY23 transcription factor, which was characterized in more detail. Gain- and loss-of-function mutants confirmed a role for WRKY23 in mediating the auxin effect on the PIN polarity. Accordingly, processes requiring auxin-mediated PIN polarity rearrangements, such as vascular tissue development during leaf venation, showed a higher WRKY23 expression and required the WRKY23 activity. Our results provide initial insights into the auxin transcriptional network acting upstream of PIN polarization and, potentially, canalization-mediated plant development.	Grunewald W, Karimi M, Wieczorek K, Van de Cappelle E, Wischnitzki E, Grundler F, Inzé D, Beeckman T, Gheysen G. A role for AtWRKY23 in feeding site establishment of plant-parasitic nematodes. Plant Physiol. 2008 Sep;148(1):358-68. doi: 10.1104/pp.108.119131. Epub 2008 Jul 3. PMID: 18599655; PMCID: PMC2528098.; Prát T, Hajný J, Grunewald W, Vasileva M, Molnár G, Tejos R, Schmid M, Sauer M, Friml J. WRKY23 is a component of the transcriptional network mediating auxin feedback on PIN polarity. PLoS Genet. 2018 Jan 29;14(1):e1007177. doi: 10.1371/journal.pgen.1007177. PMID: 29377885; PMCID: PMC5805370.	10.1104/pp.108.119131; 0.1371/journal.pgen.1007177	AT2G47260	Pt25468	PF03106	WRKY DNA -binding domain	SSF118290	WRKY DNA-binding domain	20g3_16176000	upstream_gene_variant	NA	NENA	NENA	NA	PC1	yes
Environment: abiotic response (response to oxidative stress)	Environmental response: abiotic stress	galactinol-sucrose galactosyltransferase activity	Other	Stachyose is among the raffinose family oligosaccharides (RFOs) one of the major water-soluble carbohydrates next to sucrose in seeds of a number of plant species. Especially in leguminous seeds, e.g. chickpea, stachyose is reported as the major component. In contrast to their ambiguous potential as essential source of carbon for germination, RFOs are indigestible for humans and can contribute to diverse abdominal disorders. In the genome of Arabidopsis thaliana, six putative raffinose synthase genes are reported, whereas little is known about these putative raffinose synthases and their biochemical characteristics or their contribution to the RFO physiology in A. thaliana. In this paper, we report on the molecular cloning, functional expression in Escherichia coli and purification of recombinant AtRS4 from A. thaliana and the biochemical characterisation of the putative stachyose synthase (AtSTS, At4g01970) as a raffinose and high affinity stachyose synthase (Km for raffinose 259.2 ± 21.15 ?M) as well as stachyose and galactinol specific galactosylhydrolase. A T-DNA insertional mutant in the AtRS4 gene was isolated. Only semi-quantitative PCR from WT siliques showed a specific transcriptional AtRS4 PCR product. Metabolite measurements in seeds of ?AtRS4 mutant plants revealed a total loss of stachyose in ?AtRS4 mutant seeds. We conclude that AtRS4 is the only stachyose synthase in the genome of A. thaliana that AtRS4 represents a key regulation mechanism in the RFO physiology of A. thaliana due to its multifunctional enzyme activity and that AtRS4 is possibly the second seed specific raffinose synthase beside AtRS5, which is responsible for Raf accumulation under abiotic stress.; Galactinol synthase (GolS) is a key enzyme in the synthesis of raffinose family oligosaccharides that function as osmoprotectants in plant cells. In leaves of Arabidopsis (Arabidopsis thaliana) plants overexpressing heat shock transcription factor A2 (HsfA2), the transcription of GolS1, -2, and -4 and raffinose synthase 2 (RS2) was highly induced; thus, levels of galactinol and raffinose increased compared with those in wild-type plants under control growth conditions. In leaves of the wild-type plants, treatment with 50 mum methylviologen (MV) increased the transcript levels of not only HsfA2, but also GolS1, -2, -3, -4, and -8 and RS2, -4, -5, and -6, the total activities of GolS isoenzymes, and the levels of galactinol and raffinose. GolS1- or GolS2-overexpressing Arabidopsis plants (Ox-GolS1-11, Ox-GolS2-8, and Ox-GolS2-29) had increased levels of galactinol and raffinose in the leaves compared with wild-type plants under control growth conditions. High intracellular levels of galactinol and raffinose in the transgenic plants were correlated with increased tolerance to MV treatment and salinity or chilling stress. Galactinol and raffinose effectively protected salicylate from attack by hydroxyl radicals in vitro. These findings suggest the possibility that galactinol and raffinose scavenge hydroxyl radicals as a novel function to protect plant cells from oxidative damage caused by MV treatment, salinity, or chilling.	Gangl R, Behmüller R, Tenhaken R. Molecular cloning of AtRS4, a seed specific multifunctional RFO synthase/galactosylhydrolase in Arabidopsis thaliana. Front Plant Sci. 2015 Sep 29;6:789. doi: 10.3389/fpls.2015.00789. PMID: 26483807; PMCID: PMC4587089.; Nishizawa A, Yabuta Y, Shigeoka S. Galactinol and raffinose constitute a novel function to protect plants from oxidative damage. Plant Physiol. 2008 Jul;147(3):1251-63. doi: 10.1104/pp.108.122465. Epub 2008 May 23. PMID: 18502973; PMCID: PMC2442551.	10.3389/fpls.2015.00789; 10.1104/pp.108.122465	AT4G01970	Pt25470	PF05691	Raffinose synthase or seed imbibition protein Sip1	SSF51445	(Trans)glycosidases	20g3_16265315	missense_variant	NENA	NA	NENA	PC1	NA	yes
Environment: abiotic response (response to oxidative stress)	Environmental response: abiotic stress	galactinol-sucrose galactosyltransferase activity	Other	Stachyose is among the raffinose family oligosaccharides (RFOs) one of the major water-soluble carbohydrates next to sucrose in seeds of a number of plant species. Especially in leguminous seeds, e.g. chickpea, stachyose is reported as the major component. In contrast to their ambiguous potential as essential source of carbon for germination, RFOs are indigestible for humans and can contribute to diverse abdominal disorders. In the genome of Arabidopsis thaliana, six putative raffinose synthase genes are reported, whereas little is known about these putative raffinose synthases and their biochemical characteristics or their contribution to the RFO physiology in A. thaliana. In this paper, we report on the molecular cloning, functional expression in Escherichia coli and purification of recombinant AtRS4 from A. thaliana and the biochemical characterisation of the putative stachyose synthase (AtSTS, At4g01970) as a raffinose and high affinity stachyose synthase (Km for raffinose 259.2 ± 21.15 ?M) as well as stachyose and galactinol specific galactosylhydrolase. A T-DNA insertional mutant in the AtRS4 gene was isolated. Only semi-quantitative PCR from WT siliques showed a specific transcriptional AtRS4 PCR product. Metabolite measurements in seeds of ?AtRS4 mutant plants revealed a total loss of stachyose in ?AtRS4 mutant seeds. We conclude that AtRS4 is the only stachyose synthase in the genome of A. thaliana that AtRS4 represents a key regulation mechanism in the RFO physiology of A. thaliana due to its multifunctional enzyme activity and that AtRS4 is possibly the second seed specific raffinose synthase beside AtRS5, which is responsible for Raf accumulation under abiotic stress.; Galactinol synthase (GolS) is a key enzyme in the synthesis of raffinose family oligosaccharides that function as osmoprotectants in plant cells. In leaves of Arabidopsis (Arabidopsis thaliana) plants overexpressing heat shock transcription factor A2 (HsfA2), the transcription of GolS1, -2, and -4 and raffinose synthase 2 (RS2) was highly induced; thus, levels of galactinol and raffinose increased compared with those in wild-type plants under control growth conditions. In leaves of the wild-type plants, treatment with 50 mum methylviologen (MV) increased the transcript levels of not only HsfA2, but also GolS1, -2, -3, -4, and -8 and RS2, -4, -5, and -6, the total activities of GolS isoenzymes, and the levels of galactinol and raffinose. GolS1- or GolS2-overexpressing Arabidopsis plants (Ox-GolS1-11, Ox-GolS2-8, and Ox-GolS2-29) had increased levels of galactinol and raffinose in the leaves compared with wild-type plants under control growth conditions. High intracellular levels of galactinol and raffinose in the transgenic plants were correlated with increased tolerance to MV treatment and salinity or chilling stress. Galactinol and raffinose effectively protected salicylate from attack by hydroxyl radicals in vitro. These findings suggest the possibility that galactinol and raffinose scavenge hydroxyl radicals as a novel function to protect plant cells from oxidative damage caused by MV treatment, salinity, or chilling.	Gangl R, Behmüller R, Tenhaken R. Molecular cloning of AtRS4, a seed specific multifunctional RFO synthase/galactosylhydrolase in Arabidopsis thaliana. Front Plant Sci. 2015 Sep 29;6:789. doi: 10.3389/fpls.2015.00789. PMID: 26483807; PMCID: PMC4587089.; Nishizawa A, Yabuta Y, Shigeoka S. Galactinol and raffinose constitute a novel function to protect plants from oxidative damage. Plant Physiol. 2008 Jul;147(3):1251-63. doi: 10.1104/pp.108.122465. Epub 2008 May 23. PMID: 18502973; PMCID: PMC2442551.	10.3389/fpls.2015.00789; 10.1104/pp.108.122465	AT4G01970	Pt25470	PF05691	Raffinose synthase or seed imbibition protein Sip1	SSF51445	(Trans)glycosidases	20g3_16268856	upstream_gene_variant	NA	NENA	NENA	NA	PC1	yes
Unknown	Unknown	kinase activity	Kinase				AT4G02010	Pt25479	PF00069	Protein kinase domain	SSF56112	Protein kinase-like (PK-like)	20g3_16388003	synonymous_variant	NENA	NENA	NENA	PC1	PC1	yes
Other: regulator of wax biosynthesis	Other	Tetratricopeptide repeat	Other	ECERIFERUM7 (CER7)/AtRRP45B core subunit of the exosome, the main cellular 3'-to-5' exoribonuclease, is a positive regulator of cuticular wax biosynthesis in Arabidopsis (Arabidopsis thaliana) inflorescence stems. CER7-dependent exosome activity determines stem wax load by controlling transcript levels of the wax-related gene CER3 Characterization of the second-site suppressors of the cer7 mutant revealed that small interfering RNAs (siRNAs) are direct effectors of CER3 expression. To explore the relationship between the exosome and posttranscriptional gene silencing (PTGS) in regulating CER3 transcript levels, we investigated two additional suppressor mutants, wax restorer1 (war1) and war7. We show that WAR1 and WAR7 encode Arabidopsis SUPERKILLER3 (AtSKI3) and AtSKI2, respectively, components of the SKI complex that associates with the exosome during cytoplasmic 3'-to-5' RNA degradation, and that CER7-dependent regulation of wax biosynthesis also requires participation of AtSKI8. Our study further reveals that it is the impairment of the exosome-mediated 3'-5' decay of CER3 transcript in the cer7 mutant that triggers extensive production of siRNAs and efficient PTGS of CER3. This identifies PTGS as a general mechanism for eliminating highly abundant endogenous transcripts that is activated when 3'-to-5' mRNA turnover by the exosome is disrupted. Diminished efficiency of PTGS in ski mutants compared with cer7, as evidenced by lower accumulation of CER3-related siRNAs, suggests that reduced amounts of CER3 transcript are available for siRNA synthesis, possibly because CER3 mRNA that does not interact with SKI is degraded by 5'-to-3' XRN4 exoribonuclease.	Zhao L, Kunst L. SUPERKILLER Complex Components Are Required for the RNA Exosome-Mediated Control of Cuticular Wax Biosynthesis in Arabidopsis Inflorescence Stems. Plant Physiol. 2016 Jun;171(2):960-73. doi: 10.1104/pp.16.00450. Epub 2016 Apr 28. PMID: 27208312; PMCID: PMC4902624.	10.1104/pp.16.00450	AT1G76630	Pt23574	PF13432	Tetratricopeptide repeat	SSF81901	HCP-like	20g3_177031	synonymous_variant	NA	MX	MX	NA	PC3	no
Development: pollen development	Development	ribonuclease activity	Other	The CCCH class of zinc fingers occurs in a large number of Arabidopsis proteins. Previous studies revealed that one such protein is a nuclease, the activity of which is attributable to one of the CCCH motifs. To examine whether nuclease activity is a more general characteristic of CCCH zinc finger containing proteins, five other such Arabidopsis proteins were assayed for a similar activity. The results indicate that all of these proteins possess nuclease activity. Thus, nuclease activity may be a common characteristic of Arabidopsis CCCH-containing proteins.; Plant CCCH zinc-finger proteins form a large family of regulatory proteins function in many aspects of plant growth, development and environmental responses. Despite increasing reports indicate that many CCCH zinc-finger proteins exhibit similar subcellular localization of being localized in cytoplasmic foci, the underlying molecular mechanism and the connection between this specific localization pattern and protein functions remain largely elusive. Here, we identified another cytoplasmic foci-localized CCCH zinc-finger protein, AtC3H18, in Arabidopsis thaliana. AtC3H18 is predominantly expressed in developing pollen during microgametogenesis. Although atc3h18 mutants did not show any abnormal phenotype, possibly due to redundant gene(s), aberrant AtC3H18 expression levels caused by overexpression resulted in the assembly of AtC3H18-positive granules in a dose-dependent manner, which in turn led to male sterility phenotype, highlighting the importance of fine-tuned AtC3H18 expression. Further analyzes demonstrated that AtC3H18-positive granules are messenger ribonucleoprotein (mRNP) granules, since they can exhibit liquid-like physical properties, and are associated with another two mRNP granules known as processing bodies (PBs) and stress granules (SGs), reservoirs of translationally inhibited mRNAs. Moreover, the assembly of AtC3H18-positive granules depends on mRNA availability. Combined with our previous findings on the AtC3H18 homologous genes in Brassica campestris, we concluded that appropriate expression level of AtC3H18 during microgametogenesis is essential for normal pollen development, and we also speculated that AtC3H18 may act as a key component of mRNP granules to modulate pollen mRNAs by regulating the assembly/disassembly of mRNP granules, thereby affecting pollen development.	Addepalli B, Hunt AG. Ribonuclease activity is a common property of Arabidopsis CCCH-containing zinc-finger proteins. FEBS Lett. 2008 Jul 23;582(17):2577-82. doi: 10.1016/j.febslet.2008.06.029. Epub 2008 Jun 26. PMID: 18582464.;Xu, L., Liu, T., Xiong, X., Shen, X., Huang, L., Yu, Y., & Cao, J. (2022). Highly Overexpressed AtC3H18 Impairs Microgametogenesis via Promoting the Continuous Assembly of mRNP Granules. Frontiers in Plant Science, 13, 932793.	10.1016/j.febslet.2008.06.029; 10.3389/fpls.2022.932793	AT2G05160	Pt25677	PF12872	OST-HTH/LOTUS domain	SSF54928	RNA-binding domain, RBD	20g3_19904607	downstream_gene_variant	NA	MX	MX	NA	PC3	no
Development: pollen development	Development	ribonuclease activity	Other	The CCCH class of zinc fingers occurs in a large number of Arabidopsis proteins. Previous studies revealed that one such protein is a nuclease, the activity of which is attributable to one of the CCCH motifs. To examine whether nuclease activity is a more general characteristic of CCCH zinc finger containing proteins, five other such Arabidopsis proteins were assayed for a similar activity. The results indicate that all of these proteins possess nuclease activity. Thus, nuclease activity may be a common characteristic of Arabidopsis CCCH-containing proteins.; Plant CCCH zinc-finger proteins form a large family of regulatory proteins function in many aspects of plant growth, development and environmental responses. Despite increasing reports indicate that many CCCH zinc-finger proteins exhibit similar subcellular localization of being localized in cytoplasmic foci, the underlying molecular mechanism and the connection between this specific localization pattern and protein functions remain largely elusive. Here, we identified another cytoplasmic foci-localized CCCH zinc-finger protein, AtC3H18, in Arabidopsis thaliana. AtC3H18 is predominantly expressed in developing pollen during microgametogenesis. Although atc3h18 mutants did not show any abnormal phenotype, possibly due to redundant gene(s), aberrant AtC3H18 expression levels caused by overexpression resulted in the assembly of AtC3H18-positive granules in a dose-dependent manner, which in turn led to male sterility phenotype, highlighting the importance of fine-tuned AtC3H18 expression. Further analyzes demonstrated that AtC3H18-positive granules are messenger ribonucleoprotein (mRNP) granules, since they can exhibit liquid-like physical properties, and are associated with another two mRNP granules known as processing bodies (PBs) and stress granules (SGs), reservoirs of translationally inhibited mRNAs. Moreover, the assembly of AtC3H18-positive granules depends on mRNA availability. Combined with our previous findings on the AtC3H18 homologous genes in Brassica campestris, we concluded that appropriate expression level of AtC3H18 during microgametogenesis is essential for normal pollen development, and we also speculated that AtC3H18 may act as a key component of mRNP granules to modulate pollen mRNAs by regulating the assembly/disassembly of mRNP granules, thereby affecting pollen development.	Addepalli B, Hunt AG. Ribonuclease activity is a common property of Arabidopsis CCCH-containing zinc-finger proteins. FEBS Lett. 2008 Jul 23;582(17):2577-82. doi: 10.1016/j.febslet.2008.06.029. Epub 2008 Jun 26. PMID: 18582464.;Xu, L., Liu, T., Xiong, X., Shen, X., Huang, L., Yu, Y., & Cao, J. (2022). Highly Overexpressed AtC3H18 Impairs Microgametogenesis via Promoting the Continuous Assembly of mRNP Granules. Frontiers in Plant Science, 13, 932793.	10.1016/j.febslet.2008.06.029; 10.3389/fpls.2022.932793	AT2G05160	Pt25677	PF12872	OST-HTH/LOTUS domain	SSF54928	RNA-binding domain, RBD	20g3_19907115	missense_variant	NA	MX	MX	NA	PC3	no
Development: pollen development	Development	ribonuclease activity	Other	The CCCH class of zinc fingers occurs in a large number of Arabidopsis proteins. Previous studies revealed that one such protein is a nuclease, the activity of which is attributable to one of the CCCH motifs. To examine whether nuclease activity is a more general characteristic of CCCH zinc finger containing proteins, five other such Arabidopsis proteins were assayed for a similar activity. The results indicate that all of these proteins possess nuclease activity. Thus, nuclease activity may be a common characteristic of Arabidopsis CCCH-containing proteins.; Plant CCCH zinc-finger proteins form a large family of regulatory proteins function in many aspects of plant growth, development and environmental responses. Despite increasing reports indicate that many CCCH zinc-finger proteins exhibit similar subcellular localization of being localized in cytoplasmic foci, the underlying molecular mechanism and the connection between this specific localization pattern and protein functions remain largely elusive. Here, we identified another cytoplasmic foci-localized CCCH zinc-finger protein, AtC3H18, in Arabidopsis thaliana. AtC3H18 is predominantly expressed in developing pollen during microgametogenesis. Although atc3h18 mutants did not show any abnormal phenotype, possibly due to redundant gene(s), aberrant AtC3H18 expression levels caused by overexpression resulted in the assembly of AtC3H18-positive granules in a dose-dependent manner, which in turn led to male sterility phenotype, highlighting the importance of fine-tuned AtC3H18 expression. Further analyzes demonstrated that AtC3H18-positive granules are messenger ribonucleoprotein (mRNP) granules, since they can exhibit liquid-like physical properties, and are associated with another two mRNP granules known as processing bodies (PBs) and stress granules (SGs), reservoirs of translationally inhibited mRNAs. Moreover, the assembly of AtC3H18-positive granules depends on mRNA availability. Combined with our previous findings on the AtC3H18 homologous genes in Brassica campestris, we concluded that appropriate expression level of AtC3H18 during microgametogenesis is essential for normal pollen development, and we also speculated that AtC3H18 may act as a key component of mRNP granules to modulate pollen mRNAs by regulating the assembly/disassembly of mRNP granules, thereby affecting pollen development.	Addepalli B, Hunt AG. Ribonuclease activity is a common property of Arabidopsis CCCH-containing zinc-finger proteins. FEBS Lett. 2008 Jul 23;582(17):2577-82. doi: 10.1016/j.febslet.2008.06.029. Epub 2008 Jun 26. PMID: 18582464.;Xu, L., Liu, T., Xiong, X., Shen, X., Huang, L., Yu, Y., & Cao, J. (2022). Highly Overexpressed AtC3H18 Impairs Microgametogenesis via Promoting the Continuous Assembly of mRNP Granules. Frontiers in Plant Science, 13, 932793.	10.1016/j.febslet.2008.06.029; 10.3389/fpls.2022.932793	AT2G05160	Pt25677	PF12872	OST-HTH/LOTUS domain	SSF54928	RNA-binding domain, RBD	20g3_19907290	synonymous_variant	NA	MX	MX	NA	PC3	no
Development: regulation of timing of transition from vegetative to reproductive phase	Development	Transcription factor	Transcription factor	The gene SHOOT MERISTEMLESS (STM) is required for the initiation and the maintenance of the shoot apical meristem (SAM) in Arabidopsis and encodes a MEINOX/three amino acid loop extension (TALE)-HD-type transcription factor. Translational fusions with the green fluorescent protein showed that STM is not nuclear by default. In a yeast two-hybrid screen performed with a meristem-enriched cDNA library, three interacting BLH (Bel1-like homeodomain) transcription factors were identified. According to bimolecular fluorescence complementation, STM is targeted into the nuclear compartment through heterodimerization with BLH partner proteins, which are expressed in distinct SAM domains from the center to the periphery. On a functional level, overexpression experiments in transgenic Arabidopsis plants suggest that individual heterodimers provide distinct contributions. These results contribute to our understanding of the STM transcription factor function in the SAM and also shed new light on the evolution of the TALE-HD super gene family in animal and plant lineages.	Cole M, Nolte C, Werr W. Nuclear import of the transcription factor SHOOT MERISTEMLESS depends on heterodimerization with BLH proteins expressed in discrete sub-domains of the shoot apical meristem of Arabidopsis thaliana. Nucleic Acids Res. 2006 Mar 2;34(4):1281-92. doi: 10.1093/nar/gkl016. PMID: 16513846; PMCID: PMC1388269.	10.1093/nar/gkl016	AT1G75410	Pt23886	PF07526	Associated with HOX	SSF46689	Homeodomain-like	20g3_2260697	synonymous_variant	NA	MX	MX	NA	PC3	no
Development: preembryonic growth	Development	Transcription factor	Transcription factor	The completion of the Arabidopsis thaliana genome sequence allows a comparative analysis of transcriptional regulators across the three eukaryotic kingdoms. Arabidopsis dedicates over 5% of its genome to code for more than 1500 transcription factors, about 45% of which are from families specific to plants. Arabidopsis transcription factors that belong to families common to all eukaryotes do not share significant similarity with those of the other kingdoms beyond the conserved DNA binding domains, many of which have been arranged in combinations specific to each lineage. The genome-wide comparison reveals the evolutionary generation of diversity in the regulation of transcription.; In all eukaryotic cells, the endoplasmic reticulum (ER) forms a tubular network whose generation requires the fusion of ER membranes. In Arabidopsis (Arabidopsis thaliana), the membrane-bound GTPase ROOT HAIR DEFECTIVE3 (RHD3) is a potential candidate to mediate ER fusion. In addition, Arabidopsis has two tissue-specific isoforms of RHD3, namely RHD3-like (RL) proteins, and their function is not clear. Here, we show that a null allele of RHD3, rhd3-8, causes growth defects and shortened root hairs. A point mutant, rhd3-1, exhibits a more severe growth phenotype than the null mutant, likely because it exerts a dominant-negative effect on the RL proteins. Genetic analysis reveals that the double deletion of RHD3 and RL1 is lethal and that the rhd3 rl2 plants produce no viable pollen, suggesting that the RL proteins are redundant to RHD3. RHD3 family proteins can replace Sey1p, the homolog of RHD3 in yeast (Saccharomyces cerevisiae), in the maintenance of ER morphology, and they are able to fuse membranes both in vivo and in vitro. Our results suggest that RHD3 proteins mediate ER fusion and are essential for plant development and that the formation of the tubular ER network is of general physiological significance.	Riechmann JL, Heard J, Martin G, Reuber L, Jiang C, Keddie J, Adam L, Pineda O, Ratcliffe OJ, Samaha RR, Creelman R, Pilgrim M, Broun P, Zhang JZ, Ghandehari D, Sherman BK, Yu G. Arabidopsis transcription factors: genome-wide comparative analysis among eukaryotes. Science. 2000 Dec 15;290(5499):2105-10. doi: 10.1126/science.290.5499.2105. PMID: 11118137.; Miao Zhang, Fuyun Wu, Juanming Shi, Yimeng Zhu, Zhengmao Zhu, Qingqiu Gong, Junjie Hu, ROOT HAIR DEFECTIVE3 Family of Dynamin-Like GTPases Mediates Homotypic Endoplasmic Reticulum Fusion and Is Essential for Arabidopsis Development , Plant Physiology, Volume 163, Issue 2, October 2013, Pages 713–720, https://doi.org/10.1104/pp.113.224501	10.1126/science.290.5499.2105; 10.1104/pp.113.224501	AT4G39250	Pt23932	PF00249	Myb-like DNA-binding domain	SSF46689	Homeodomain-like	20g3_2531267	downstream_gene_variant	NA	MX	MX	NA	PC1	no
Unknown	Unknown	kinase activity	Kinase				AT1G06750	Pt24011	PF06414	Zeta toxin	SSF52540	P-loop containing nucleoside triphosphate hydrolases	20g3_3046575	downstream_gene_variant	NA	NWNA, NWNA	NWNA	NA	PC1, PC2	no
Unknown	Unknown	kinase activity	Kinase				AT1G06750	Pt24011	PF06414	Zeta toxin	SSF52540	P-loop containing nucleoside triphosphate hydrolases	20g3_3046672	downstream_gene_variant	NA	MX	MX	NA	PC3	no
Environmental response: abiotic stress and biotic stress (ABA signal transduction)	Environmental response: abiotic stress and biotic stress	ABA-activated protein	Other	In silico analysis of the promoter region of the At4g01870 gene of Arabidopsis thaliana (L.) Heynh. showed the presence of ABRE, W-box, RAV1-A, MYB, and LFY cis-elements in the sequence. These regulatory motifs bind the transcription factors involved in responses to abscisic acid (ABA) and stresses. Stable transgenic plants carrying the β-glucuronidase gene under the control of the 5'-deletion fragments of the At4g01870 promoter were obtained. According to the results of histochemical staining of transformants, gene expression was induced by abiotic stress and was most significant in the conductive tissues of the root, leaves, and sepals as well as in flowers. The study of At4g01870 gene expression by RT-PCR confirmed that the gene transcript content increased after the exposure of plants to a solution of NaCl or at 37°C and after ABA treatment; however, hypothermia almost unchanged the level of accumulation of the transcripts. Along with ABA, expression of the At4g01870 gene was induced by indolylacetic and salicylic acids and ethylene precursor 1-aminocyclopropane-1-carboxylic acid; it was hardly regulated by methyl jasmonate and inhibited by cytokinin. The TolB-like protein, encoded by the At4g01870 gene, functions as a type of platform, based on which protein complexes are assembled. Given the previously identified ABA-binding properties of the protein At4g01870 and the presence of the ABA-dependent cis-elements in the promoter of its coding gene, it can be assumed that the protein encoded by the At4g01870 gene allows to control the hormonal signals in the cell, providing a structural platform for the interaction of specific effector proteins, trans-factors and ion channels.	Vinogradov, N.V., Andreeva, A.A., Danilova, M.N. et al. The ABA- and Stress-Induced Expression of the ArabidopsisthalianaAt4g0180 Gene Is Determined by the Cis-Elements Responsible for Binding the ABA-Dependent Trans-Factors . Russ J Plant Physiol 66, 521–529 (2019). https://doi.org/10.1134/S102144371902016X	10.1134/S102144371902016X	AT1G21680	Pt24361	PF07676	WD40-like Beta Propeller Repeat	SSF69304	Tricorn protease N-terminal domain	20g3_5889396	synonymous_variant	WUS	NA	WUS	PC3	NA	no
Development: xylem development	Development	Lipid binding	Other	Inductive cell-cell interactions are essential for controlling cell fate determination in both plants and animals; however, the chemical basis of inductive signals in plants remains little understood. A proteoglycan-like factor named xylogen mediates local and inductive cell-cell interactions required for xylem differentiation in Zinnia cells cultured in vitro. Here we describe the purification of xylogen and cloning of its complementary DNA, and present evidence for its role in planta. The polypeptide backbone of xylogen is a hybrid-type molecule with properties of both arabinogalactan proteins and nonspecific lipid-transfer proteins. Xylogen predominantly accumulates in the meristem, procambium and xylem. In the xylem, xylogen has a polar localization in the cell walls of differentiating tracheary elements. Double knockouts of Arabidopsis lacking both genes that encode xylogen proteins show defects in vascular development: discontinuous veins, improperly interconnected vessel elements and simplified venation. Our results suggest that the polar secretion of xylogen draws neighbouring cells into the pathway of vascular differentiation to direct continuous vascular development, thereby identifying a molecule that mediates an inductive cell-cell interaction involved in plant tissue differentiation.	Motose H, Sugiyama M, Fukuda H. A proteoglycan mediates inductive interaction during plant vascular development. Nature. 2004 Jun 24;429(6994):873-8. doi: 10.1038/nature02613. PMID: 15215864.	10.1038/nature02613	AT5G64080	Pt24496	PF14368	Probable lipid transfer	SSF47699	Bifunctional inhibitor/lipid-transfer protein/seed storage 2S albumin	20g3_6994597	missense_variant	NA	NENA	NENA	NA	PC1	no
Development: fertilization	Development	transmembrane transporter activity	Transmembrane transporter	The plant life cycle involves an alternation of generations between sporophyte and gametophyte. Currently, the genes and pathways involved in gametophytic development and function in flowering plants remain largely unknown. A large-scale mutant screen of Ds transposon insertion lines was employed to identify 130 mutants of Arabidopsis thaliana with defects in female gametophyte development and function. A wide variety of mutant phenotypes were observed, ranging from defects in different stages of early embryo sac development to mutants with apparently normal embryo sacs, but exhibiting defects in processes such as pollen tube guidance, fertilization or early embryo development. Unexpectedly, nearly half of the mutants isolated in this study were found to be primarily defective in post-fertilization processes dependent on the maternal allele, suggesting that genes expressed from the female gametophyte or the maternal genome play a major role in the early development of plant embryos. Sequence identification of the genes disrupted in the mutants revealed genes involved in protein degradation, cell death, signal transduction and transcriptional regulation required for embryo sac development, fertilization and early embryogenesis. These results provide a first comprehensive overview of the genes and gene products involved in female gametophyte development and function within a flowering plant.	Pagnussat GC, Yu HJ, Ngo QA, Rajani S, Mayalagu S, Johnson CS, Capron A, Xie LF, Ye D, Sundaresan V. Genetic and molecular identification of genes required for female gametophyte development and function in Arabidopsis. Development. 2005 Feb;132(3):603-14. doi: 10.1242/dev.01595. Epub 2005 Jan 5. Erratum in: Development. 2005 Mar;132(5):1161. PMID: 15634699.	10.1242/dev.01595	AT1G78130	Pt24515	PF07690	Major Facilitator Superfamily	SSF103473	MFS general substrate transporter	20g3_7270678	downstream_gene_variant	NWNA	NA	NWNA	PC1	NA	no
Development (leaf development) and biotic stress response (defense response)	Development and Environmental response: biotic stress	DNA-binding transcription factor activity	Transcription factor	Sophisticated regulation of gene expression, including microRNAs (miRNAs) and their target genes, is required for leaf differentiation, growth, and senescence. The impact of miR319 and its target TEOSINTE BRANCHED1, CYCLOIDEA, and PROLIFERATING CELL NUCLEAR ANTIGEN BINDING FACTOR (TCP) genes on leaf development has been extensively investigated, but the redundancies of these gene families often interfere with the evaluation of their function and regulation in the developmental context. Here, we present the genetic evidence of the involvement of the MIR319 and TCP gene families in Arabidopsis (Arabidopsis thaliana) leaf development. Single mutations in MIR319A and MIR319B genes moderately inhibited the formation of leaf serrations, whereas double mutations increased the extent of this inhibition and resulted in the formation of smooth leaves. Mutations in MIR319 and gain-of-function mutations in the TCP4 gene conferred resistance against miR319 and impaired the cotyledon boundary and leaf serration formation. These mutations functionally associated with CUP-SHAPED COTYLEDON genes, which regulate the cotyledon boundary and leaf serration formation. In contrast, loss-of-function mutations in miR319-targeted and nontargeted TCP genes cooperatively induced the formation of serrated leaves in addition to changes in the levels of their downstream gene transcript. Taken together, these findings demonstrate that the MIR319 and TCP gene families underlie robust and multilayer control of leaf development. This study also provides a framework toward future researches on redundant miRNAs and transcription factors in Arabidopsis and crop plants.; Plants generate effective responses to infection by recognizing both conserved and variable pathogen-encoded molecules. Pathogens deploy virulence effector proteins into host cells, where they interact physically with host proteins to modulate defense. We generated an interaction network of plant-pathogen effectors from two pathogens spanning the eukaryote-eubacteria divergence, three classes of Arabidopsis immune system proteins, and ~8000 other Arabidopsis proteins. We noted convergence of effectors onto highly interconnected host proteins and indirect, rather than direct, connections between effectors and plant immune receptors. We demonstrated plant immune system functions for 15 of 17 tested host proteins that interact with effectors from both pathogens. Thus, pathogens from different kingdoms deploy independently evolved virulence proteins that interact with a limited set of highly connected cellular hubs to facilitate their diverse life-cycle strategies.	Koyama T, Sato F, Ohme-Takagi M. Roles of miR319 and TCP Transcription Factors in Leaf Development. Plant Physiol. 2017 Oct;175(2):874-885. doi: 10.1104/pp.17.00732. Epub 2017 Aug 25. PMID: 28842549; PMCID: PMC5619901.; Mukhtar MS, Carvunis AR, Dreze M, Epple P, Steinbrenner J, Moore J, Tasan M, Galli M, Hao T, Nishimura MT, Pevzner SJ, Donovan SE, Ghamsari L, Santhanam B, Romero V, Poulin MM, Gebreab F, Gutierrez BJ, Tam S, Monachello D, Boxem M, Harbort CJ, McDonald N, Gai L, Chen H, He Y; European Union Effectoromics Consortium; Vandenhaute J, Roth FP, Hill DE, Ecker JR, Vidal M, Beynon J, Braun P, Dangl JL. Independently evolved virulence effectors converge onto hubs in a plant immune system network. Science. 2011 Jul 29;333(6042):596-601. doi: 10.1126/science.1203659. PMID: 21798943; PMCID: PMC3170753.	10.1104/pp.17.00732; 10.1126/science.1203659	AT3G02150	Pt28582	NA	NA	NA	NA	20g5_12374243	upstream_gene_variant	NA	MX	MX	NA	PC3	no
Environmental response: abiotic stress (osmotic stress) and biotic stress (defense response to fungus)	Environmental response: abiotic stress and biotic stress	acetylserotonin O-methyltransferase activity	Other	Melatonin is an important bioactive molecule in plants. Two synthetases, N-acetylserotonin methyltransferase (ASMT) and serotonin N-acetyltransferase (SNAT) are involved in the final two steps of melatonin synthesis. Melatonin participates in responses to a variety of biotic and abiotic stresses in plants, but few studies have addressed the roles of endogenous melatonin in pathogen resistance. We investigated the role of endogenous melatonin in resistance to Botrytis cinerea infection in an Arabidopsis thaliana model system. Plant lines that overexpressed ASMT or SNAT through genetic manipulation showed upregulated expression of resistance genes PR1 and PR5, transcription factor gene WRKY33, and jasmonic acid (JA) defense pathway marker gene PDF1.2, and downregulated transcription factor gene MYC2 in JA signaling pathway. Higher melatonin content also enhanced the activity of antioxidant enzymes superoxide dismutase (SOD) and peroxidase (POD), increased JA content, reduced plant disease symptoms, and reduced lesion size in leaves. These findings indicate that endogenous melatonin enhances plant resistance to B. cinerea infection. In contrast, ASMT and SNAT gene silencing lines showed opposite results and were more susceptible to B. cinerea. Thus, it can be demonstrated that melatonin functions as an effective regulator of plant stress resistance at the genetic level. A schematic model is presented for its role in resistance to B. cinerea infection. Our findings also helped to elucidate the associated signal transduction pathways and interactions between melatonin and other plant hormones.; Osmotic stress severely inhibits plant growth and development, causing huge loss of crop quality and quantity worldwide. Melatonin is an important signaling molecule that generally confers plant increased tolerance to various environmental stresses, however, whether and how melatonin participates in plant osmotic stress response remain elusive. Here, we report that melatonin enhances plant osmotic stress tolerance through increasing ROS-scavenging ability, and melatonin receptor CAND2 plays a key role in melatonin-mediated plant response to osmotic stress. Upon osmotic stress treatment, the expression of melatonin biosynthetic genes including SNAT1, COMT1, and ASMT1 and the accumulation of melatonin are increased in the wild-type plants. The snat1 mutant is defective in osmotic stress-induced melatonin accumulation and thus sensitive to osmotic stress, while exogenous melatonin enhances the tolerance of the wild-type plant and rescues the sensitivity of the snat1 mutant to osmotic stress by upregulating the expression and activity of catalase and superoxide dismutase to repress H2O2 accumulation. Further study showed that the melatonin receptor mutant cand2 exhibits reduced osmotic stress tolerance with increased ROS accumulation, but exogenous melatonin cannot revert its osmotic stress phenotype. Together, our study reveals that CADN2 functions necessarily in melatonin-conferred osmotic stress tolerance by activating ROS-scavenging ability in Arabidopsis.	Zhu Y, Guo MJ, Song JB, Zhang SY, Guo R, Hou DR, Hao CY, An HL, Huang X. Roles of Endogenous Melatonin in Resistance to Botrytis cinerea Infection in an Arabidopsis Model. Front Plant Sci. 2021 Jun 21;12:683228. doi: 10.3389/fpls.2021.683228. PMID: 34234798; PMCID: PMC8256269.; Wang LF, Li TT, Zhang Y, Guo JX, Lu KK, Liu WC. CAND2/PMTR1 Is Required for Melatonin-Conferred Osmotic Stress Tolerance in Arabidopsis. Int J Mol Sci. 2021 Apr 13;22(8):4014. doi: 10.3390/ijms22084014. PMID: 33924609; PMCID: PMC8069227.	10.3389/fpls.2021.683228; 10.3390/ijms22084014	AT4G35160	Pt29155	PF00891	O-methyltransferase domain	SSF53335	S-adenosyl-L-methionine-dependent methyltransferases	20g5_19580885	synonymous_variant	MX	NA	MX	PC1	NA	yes
Development: shoot apical meristem formation	Development	DNA-binding transcription factor activity	Transcription factor	The shoot apical meristem and cotyledons of higher plants are established during embryogenesis in the apex. Redundant CUP-SHAPED COTYLEDON 1 (CUC1) and CUC2 as well as SHOOT MERISTEMLESS (STM) of Arabidopsis are required for shoot apical meristem formation and cotyledon separation. To elucidate how the apical region of the embryo is established, we investigated genetic interactions among CUC1, CUC2 and STM, as well as the expression patterns of CUC2 and STM mRNA. Expression of these genes marked the incipient shoot apical meristem as well as the boundaries of cotyledon primordia, consistent with their roles for shoot apical meristem formation and cotyledon separation. Genetic and expression analyses indicate that CUC1 and CUC2 are redundantly required for expression of STM to form the shoot apical meristem, and that STM is required for proper spatial expression of CUC2 to separate cotyledons. A model for pattern formation in the apical region of the Arabidopsis embryo is presented.	Aida M, Ishida T, Tasaka M. Shoot apical meristem and cotyledon formation during Arabidopsis embryogenesis: interaction among the CUP-SHAPED COTYLEDON and SHOOT MERISTEMLESS genes. Development. 1999 Apr;126(8):1563-70. doi: 10.1242/dev.126.8.1563. PMID: 10079219.	10.1242/dev.126.8.1563	AT1G62360	Pt29588	PF03791	KNOX2 domain	SSF46689	Homeodomain-like	20g5_23529372	synonymous_variant	NA	NWNA	NWNA	NA	PC1	no
Environmental response: biotic stress (defense response to other organism) and abiotic stress (salt stress)	Environmental response: abiotic stress and biotic stress	NB-ARC domain	Other	Adenosine 3 ,5 -cyclic monophosphate (cAMP) is a ubiquitous signalling intermediate that regulates many intracellular processes in plant, particularly in response to environmental stress. This second messenger is synthesized from adenosine 5 -triphosphate (ATP) by adenylyl cyclase (AC). The Arabidopsis genome encoded two genes, At3g14460 (AtAC1) and At3g14470 (AtAC2) with high homology to maize AC and contain N-terminal nucleotide binding domain characteristic of adenylyl cyclases. Expression of AtAC1 and AtAC2 complemented E.coli cAMP mutant, cya, suggesting that both proteins produce functional cAMP in vivo. Gene expression studies using GUS staining and RT-PCR showed that AtAC1 is expressed in root tips, inflorescence and anther while AtAC2 is expressed in cauline, senescent, roots and inflorescence. T-DNA insertion mutants of AtAC1 and AtAC2 showed their phenotypes during germination under salt stress suggesting the role of cAMP as a signalling intermediate in salinity tolerance.			AT3G14470	Pt27836	PF00931	NB-ARC domain	SSF52540	P-loop containing nucleoside triphosphate hydrolases	20g5_3420304	missense_variant	MX	NA	MX	PC2	NA	no
Other: photosystem II assembly	Other	translation initiation factor activity	Other	The related proteins D1 and D2 together build up the photosystem II reaction center. Synthesis of D1 (PsbA) is highly regulated in all photosynthetic organisms. The mechanisms and specific protein factors involved in controlled expression of the psbA gene in higher plants are highly elusive. Here, we report on the identification of a chloroplast-located protein, HCF244 (for high chlorophyll fluorescence244), which is essentially required for translational initiation of the psbA messenger RNA in Arabidopsis (Arabidopsis thaliana). The factor is highly conserved between land plants, algae, and cyanobacteria. HCF244 was identified by coexpression analysis of HCF173, which encodes a protein that is also necessary for psbA translational initiation and in addition for stabilization of this messenger RNA. Phenotypic characterization of the mutants hcf244 and hcf173 suggests that the corresponding proteins operate cooperatively during psbA translation. Immunolocalization studies detected the majority of the two proteins at the thylakoid membrane. Both HCF244 and HCF173 are members of the atypical short-chain dehydrogenase/reductase superfamily, a modified group, which has lost enzyme activity but acquires new functions in the metabolism of the cell.	Link S, Engelmann K, Meierhoff K, Westhoff P. The atypical short-chain dehydrogenases HCF173 and HCF244 are jointly involved in translational initiation of the psbA mRNA of Arabidopsis. Plant Physiol. 2012 Dec;160(4):2202-18. doi: 10.1104/pp.112.205104. Epub 2012 Oct 1. PMID: 23027666; PMCID: PMC3510141.	10.1104/pp.112.205104	AT4G35250	Pt27979	PF05368	NmrA-like family	SSF51735	NAD(P)-binding Rossmann-fold domains	20g5_4787376	upstream_gene_variant	NA	NWNA	NWNA	NA	PC1	yes
Development: embryo development	Development	enzyme regulator activity	Other	With the emergence of high-throughput methods in plant biology, the importance of long-term projects characterized by incremental advances involving multiple laboratories can sometimes be overlooked. Here, I highlight my 40-year effort to isolate and characterize the most common class of mutants encountered in Arabidopsis (Arabidopsis thaliana): those defective in embryo development. I present an updated dataset of 510 EMBRYO-DEFECTIVE (EMB) genes identified throughout the Arabidopsis community; include important details on 2200 emb mutants and 241 pigment-defective embryo (pde) mutants analyzed in my laboratory; provide curated datasets with key features and publication links for each EMB gene identified; revisit past estimates of 500–1000 total EMB genes in Arabidopsis; document 83 double mutant combinations reported to disrupt embryo development; emphasize the importance of following established nomenclature guidelines and acknowledging allele history in research publications; and consider how best to extend community-based curation and screening efforts to approach saturation for this diverse class of mutants in the future. Continued advances in identifying EMB genes and characterizing their loss-of-function mutant alleles are needed to understand genotype-to-phenotype relationships in Arabidopsis on a broad scale, and to document the contributions of large numbers of essential genes to plant growth and development	Meinke, D. W. (2020). Genome?wide identification of EMBRYO?DEFECTIVE (EMB) genes required for growth and development in Arabidopsis. New Phytologist, 226(2), 306-325.	10.1111/nph.16071	AT1G20200	Pt28047	PF01399	PCI domain	SSF46785	Winged helix DNA-binding domain	20g5_5271022	intron_variant	NA	NWNA	NWNA	NA	PC1	no
Development: embryo development	Development	enzyme regulator activity	Other	With the emergence of high-throughput methods in plant biology, the importance of long-term projects characterized by incremental advances involving multiple laboratories can sometimes be overlooked. Here, I highlight my 40-year effort to isolate and characterize the most common class of mutants encountered in Arabidopsis (Arabidopsis thaliana): those defective in embryo development. I present an updated dataset of 510 EMBRYO-DEFECTIVE (EMB) genes identified throughout the Arabidopsis community; include important details on 2200 emb mutants and 241 pigment-defective embryo (pde) mutants analyzed in my laboratory; provide curated datasets with key features and publication links for each EMB gene identified; revisit past estimates of 500–1000 total EMB genes in Arabidopsis; document 83 double mutant combinations reported to disrupt embryo development; emphasize the importance of following established nomenclature guidelines and acknowledging allele history in research publications; and consider how best to extend community-based curation and screening efforts to approach saturation for this diverse class of mutants in the future. Continued advances in identifying EMB genes and characterizing their loss-of-function mutant alleles are needed to understand genotype-to-phenotype relationships in Arabidopsis on a broad scale, and to document the contributions of large numbers of essential genes to plant growth and development	Meinke, D. W. (2020). Genome?wide identification of EMBRYO?DEFECTIVE (EMB) genes required for growth and development in Arabidopsis. New Phytologist, 226(2), 306-325.	10.1111/nph.16071	AT1G20200	Pt28047	PF01399	PCI domain	SSF46785	Winged helix DNA-binding domain	20g5_5271047	intron_variant	WUS	NA	WUS	PC1	NA	no
Other: microtubule-based movement	Other	microtubule motor activity	Other	Regulated gene expression is an important mechanism for controlling cell cycle progression in yeast and mammals, and genes involved in cell division-related processes often show transcriptional regulation dependent on cell cycle position. Analysis of cell cycle processes in plants has been hampered by the lack of synchronizable cell suspensions for Arabidopsis, and few cell cycle-regulated genes are known. Using a recently described synchrony system, we have analyzed RNA from sequential samples of Arabidopsis cells progressing through the cell cycle using Affymetrix Genearrays. We identify nearly 500 genes that robustly display significant fluctuation in expression, representing the first genomic analysis of cell cycle-regulated gene expression in any plant. In addition to the limited number of genes previously identified as cell cycle-regulated in plants, we also find specific patterns of regulation for genes known or suspected to be involved in signal transduction, transcriptional regulation, and hormonal regulation, including key genes of cytokinin response. Genes identified represent pathways that are cell cycle-regulated in other organisms and those involved in plant-specific processes. The range and number of cell cycle-regulated genes show the close integration of the plant cell cycle into a variety of cellular control and response pathways.	Menges M, Hennig L, Gruissem W, Murray JA. Cell cycle-regulated gene expression in Arabidopsis. J Biol Chem. 2002 Nov 1;277(44):41987-2002. doi: 10.1074/jbc.M207570200. Epub 2002 Aug 6. PMID: 12169696.	0.1074/jbc.M207570200	AT2G21300	Pt28170	PF00225	Kinesin motor domain	SSF52540	P-loop containing nucleoside triphosphate hydrolases	20g5_6409325	synonymous_variant	NA	MX	MX	NA	PC3	no
Unknown	Unknown	Unknown	Unknown				NA	Pt30460	NA	NA	NA	NA	20g6_13007736	downstream_gene_variant	NA	MX	MX	NA	PC3	no
Environmental response: abiotic stress (nutrient starvation)	Environmental response: abiotic stress			Vacuolar autophagy is a major pathway by which eukaryotic cells degrade macromolecules, either to remove damaged or unnecessary proteins, or to produce respiratory substrates and raw materials to survive periods of nutrient deficiency. During autophagy, a double membrane forms around cytoplasmic components to generate an autophagosome, which is transported to the vacuole. The outer membrane fuses with the vacuole or lysosome, and the inner membrane and its contents are degraded by vacuolar or lysosomal hydrolases. We have identified a small gene family in Arabidopsis thaliana, members of which show sequence similarity to the yeast autophagy gene ATG18. Members of the AtATG18 gene family are differentially expressed in response to different growth conditions, and one member of this family, AtATG18a, is induced both during sucrose and nitrogen starvation and during senescence. RNA interference was used to generate transgenic lines with reduced AtATG18a expression. These lines show hypersensitivity to sucrose and nitrogen starvation and premature senescence, both during natural senescence of leaves and in a detached leaf assay. Staining with the autophagosome-specific fluorescent dye monodansylcadaverine revealed that, unlike wild-type plants, AtATG18a RNA interference plants are unable to produce autophagosomes in response to starvation or senescence conditions. We conclude that the AtATG18a protein is likely to be required for autophagosome formation in Arabidopsis.	Xiong Y, Contento AL, Bassham DC. AtATG18a is required for the formation of autophagosomes during nutrient stress and senescence in Arabidopsis thaliana. Plant J. 2005 May;42(4):535-46. doi: 10.1111/j.1365-313X.2005.02397.x. PMID: 15860012.	10.1111/j.1365-313X.2005.02397.x.	AT5G54730	Pt30827	PF12490	Breast carcinoma amplified sequence 3	SSF50978	WD40 repeat-like	20g6_17901652	splice_region_variant&intron_variant	NA	NWNA	NWNA	NA	PC1	no
Unknown							AT1G29220	Pt30236	PF07818	HCNGP-like protein	NA	NA	20g6_7465277	intron_variant	NA	MX	MX	NA	PC3	no
Environmental response: abiotic stress (cold and oxidative stress tolerance)	Environmental response: abiotic stress	GRAM domain	Other	Over 13% of all genes in the Arabidopsis thaliana genome encode for proteins classified as having a completely unknown function, with the function of >30% of the Arabidopsis proteome poorly characterized. Although empirical data in the form of mRNA and proteome profiling experiments suggest that many of these proteins play an important role in different biological processes, their functional characterization remains one of the major challenges in modern biology. To expand the annotation of genes with unknown function involved in the response of Arabidopsis to different environmental stress conditions, we selected 1007 such genes and tested the response of their corresponding homozygous T-DNA insertional mutants to salinity, oxidative, osmotic, heat, cold and hypoxia stresses. Depending on the specific abiotic stresses tested, 12–31% of mutants had an altered stress-response phenotype. Interestingly, 832 out of 1007 mutants showed tolerance or sensitivity to more than one abiotic stress treatment, suggesting that genes of unknown function could play an important role in abiotic stress-response signaling, or general acclimation mechanisms. Further analysis of multiple stress-response phenotypes within different populations of mutants revealed interesting links between acclimation to heat, cold and oxidative stresses, as well as between sensitivity to ABA, osmotic, salinity, oxidative and hypoxia stresses. Our findings provide a significant contribution to the biological characterization of genes with unknown function in Arabidopsis and demonstrate that many of these genes play a key role in the response of plants to abiotic stresses.	Luhua, S., Hegie, A., Suzuki, N., Shulaev, E., Luo, X., Cenariu, D., Ma, V., Kao, S., Lim, J., Gunay, M.B., Oosumi, T., Lee, S.C., Harper, J., Cushman, J., Gollery, M., Girke, T., Bailey-Serres, J., Stevenson, R.A., Zhu, J.-K. and Mittler, R. (2013), Linking genes of unknown function with abiotic stress responses by high-throughput phenotype screening. Physiol Plantarum, 148: 322-333. https://doi.org/10.1111/ppl.12013	10.1111/ppl.12013	AT5G08350	Pt32734	PF02893	GRAM domain	NA	NA	20g7_16790892	upstream_gene_variant	NA	NWNA	NWNA	NA	PC1	no
Other: part of multi-protein complex regulating intracellular trafficking		TPR-like	Other	The dynamic trans-Golgi network/early endosome (TGN/EE) facilitates cargo sorting and trafficking and plays a vital role in plant development and environmental response. Transport protein particles (TRAPPs) are multi-protein complexes acting as guanine nucleotide exchange factors and possibly as tethers, regulating intracellular trafficking. TRAPPs are essential in all eukaryotic cells and are implicated in a number of human diseases. It has been proposed that they also play crucial roles in plants; however, our current knowledge about the structure and function of plant TRAPPs is very limited. Here, we identified and characterized AtTRAPPC11/RESPONSE TO OLIGOGALACTURONIDE2 (AtTRAPPC11/ROG2), a TGN/EE-associated, evolutionarily conserved TRAPP protein in Arabidopsis (Arabidopsis thaliana). AtTRAPPC11/ROG2 regulates TGN integrity, as evidenced by altered TGN/EE association of several residents, including SYNTAXIN OF PLANTS61, and altered vesicle morphology in attrappc11/rog2 mutants. Furthermore, endocytic traffic and brefeldin A body formation are perturbed in attrappc11/rog2, suggesting a role for AtTRAPPC11/ROG2 in regulation of endosomal function. Proteomic analysis showed that AtTRAPPC11/ROG2 defines a hitherto uncharacterized TRAPPIII complex in plants. In addition, attrappc11/rog2 mutants are hypersensitive to salinity, indicating an undescribed role of TRAPPs in stress responses. Overall, our study illustrates the plasticity of the endomembrane system through TRAPP protein functions and opens new avenues to explore this dynamic network.	Rosquete MR, Worden N, Ren G, Sinclair RM, Pfleger S, Salemi M, Phinney BS, Domozych D, Wilkop T, Drakakaki G. AtTRAPPC11/ROG2: A Role for TRAPPs in Maintenance of the Plant Trans-Golgi Network/Early Endosome Organization and Function. Plant Cell. 2019 Aug;31(8):1879-1898. doi: 10.1105/tpc.19.00110. Epub 2019 Jun 7. PMID: 31175171; PMCID: PMC6713296.	10.1105/tpc.19.00110	AT4G39820	Pt32838	NA	NA	SSF48452	TPR-like	20g7_17647337	upstream_gene_variant	NA	NENA	NENA	NA	PC1	no
Environmental response: abiotic stress (similarity to PLAT1)		PLAT/LH2 domain	Other	Despite the completion of the Arabidopsis genome sequence, for only a relatively low percentage of the encoded proteins experimental evidence concerning their function is available. Plant proteins that harbour a single PLAT (Polycystin, Lipoxygenase, Alpha-toxin and Triacylglycerol lipase) domain and belong to the PLAT-plant-stress protein family are ubiquitously present in monocot and dicots. However, the function of PLAT-plant-stress proteins is still poorly understood. Therefore, we have assessed the function of the uncharacterised Arabidopsis PLAT-plant-stress family members through a combination of functional genetic and physiological approaches. PLAT1 overexpression conferred increased abiotic stress tolerance, including cold, drought and salt stress, while loss-of-function resulted in opposite effects on abiotic stress tolerance. Strikingly, PLAT1 promoted growth under non-stressed conditions. Abiotic stress treatments induced PLAT1 expression and caused expansion of its expression domain. The ABF/ABRE transcription factors, which are positive mediators of abscisic acid signalling, activate PLAT1 promoter activity in transactivation assays and directly bind to the ABRE elements located in this promoter in electrophoretic mobility shift assays. This suggests that PLAT1 represents a novel downstream target of the abscisic acid signalling pathway. Thus, we showed that PLAT1 critically functions as positive regulator of abiotic stress tolerance, but also is involved in regulating plant growth, and thereby assigned a function to this previously uncharacterised PLAT domain protein. The functional data obtained for PLAT1 support that PLAT-plant-stress proteins in general could be promising targets for improving abiotic stress tolerance without yield penalty.	Hyun TK, van der Graaff E, Albacete A, Eom SH, Großkinsky DK, Böhm H, Janschek U, Rim Y, Ali WW, Kim SY, Roitsch T. The Arabidopsis PLAT domain protein1 is critically involved in abiotic stress tolerance. PLoS One. 2014 Nov 14;9(11):e112946. doi: 10.1371/journal.pone.0112946. PMID: 25396746; PMCID: PMC4232524.	10.1371/journal.pone.0112946	AT2G22170	Pt32859	PF01477	PLAT/LH2 domain	SSF49723	Lipase/lipooxygenase domain (PLAT/LH2 domain)	20g7_17878368	downstream_gene_variant	NA	NWNA	NWNA	NA	PC3	no
Unknown		pyrophosphatase activity	Other				AT1G09195	Pt33381	PF02541	Ppx/GppA phosphatase family	SSF53067	Actin-like ATPase domain	20g7_22043578	upstream_gene_variant	NA	NWNA	NWNA	NA	PC1	no
Unknown	Unknown	Unknown	Unknown				NA	Pt31621	NA	NA	NA	NA	20g7_3085305	downstream_gene_variant	NA	MX	MX	NA	PC3	no
Development: shoot formation	Development	beta-carotene isomerase activity	Other	Strigolactones (SLs) are carotenoid-derived plant hormones that regulate shoot branching, secondary growth, root development, and responses to soil phosphate. In Arabidopsis (Arabidopsis thaliana), SL biosynthesis requires the sequential action of two carotenoid cleavage dioxygenases, MORE AXILLARY GROWTH3 (MAX3) and MAX4, followed by a cytochrome P450, MAX1. In rice (Oryza sativa), the plastid-localized protein DWARF27 (OsD27) is also necessary for SL biosynthesis, but the equivalent gene in Arabidopsis has not been identified. Here, we use phylogenetic analysis of D27-like sequences from photosynthetic organisms to identify AtD27, the likely Arabidopsis ortholog of OsD27. Using reverse genetics, we show that AtD27 is required for the inhibition of secondary bud outgrowth and that exogenous application of the synthetic SL GR24 can rescue the increased branching phenotype of an Atd27 mutant. Furthermore, we use grafting to demonstrate that AtD27 operates on a nonmobile precursor upstream of MAX1 in the SL biosynthesis pathway. Consistent with the plastid localization of OsD27, we also show that AtD27 possesses a functional plastid transit peptide. We demonstrate that AtD27 transcripts are subject to both local feedback and auxin-dependent signals, albeit to a lesser extent than MAX3 and MAX4, suggesting that early steps in SL biosynthesis are coregulated at the transcriptional level. By identifying an additional component of the canonical SL biosynthesis pathway in Arabidopsis, we provide a new tool to investigate the regulation of shoot branching and other SL-dependent developmental processes.	Waters MT, Brewer PB, Bussell JD, Smith SM, Beveridge CA. The Arabidopsis ortholog of rice DWARF27 acts upstream of MAX1 in the control of plant development by strigolactones. Plant Physiol. 2012 Jul;159(3):1073-85. doi: 10.1104/pp.112.196253. Epub 2012 May 22. PMID: 22623516; PMCID: PMC3387695.	0.1104/pp.112.196253	AT1G03055	Pt31622	PF13225	Domain of unknown function (DUF4033)	NA	NA	20g7_3085970	intron_variant	NA	MX	MX	NA	PC3	no
Environmental response: biotic stress (response to nematode)	Environmental response: biotic stress	transmembrane transporter activity	Transmembrane transporter	AtAMT2 is an ammonium transporter that is only distantly related to the five members of the AtAMT1 family of high-affinity ammonium transporters in Arabidopsis. The short-lived radioactive ion (13)NH(4)(+) was used to show that AtAMT2, expressed in yeast (Saccharomyces cerevisiae), is a high-affinity transporter with a K(m) for ammonium of about 20 microM. Changes in external pH between 5.0 and 7.5 had little effect on the K(m) for ammonium, indicating that NH(4)(+), not NH(3), is the substrate for AtAMT2. The AtAMT2 gene was expressed in all organs of Arabidopsis and was subject to nitrogen (N) regulation, at least in roots where expression was partially repressed by high concentrations of ammonium nitrate and derepressed in the absence of external N. Although expression of AtAMT2 in shoots responded little to changes in root N status, transcript levels in leaves declined under high CO(2) conditions. Transient expression of an AtAMT2-green fluorescent protein fusion protein in Arabidopsis leaf epidermal cells indicated a plasma membrane location for the AtAMT2 protein. Thus, AtAMT2 is likely to play a significant role in moving ammonium between the apoplast and symplast of cells throughout the plant. However, a dramatic reduction in the level of AtAMT2 transcript brought about by dsRNA interference with gene expression ; Root-knot plant-parasitic nematodes (Meloidogyne spp.) account for much of the damage inflicted to plants by nematodes. The feeding sites of these nematodes consist of "giant" cells, which have characteristics of transfer cells found in other parts of plants. Increased transport activity across the plasma membrane is a hallmark of transfer cells, and giant cells provide nutrition for nematodes; therefore, we initiated a study to identify the transport processes that contribute to the development and function of nematode-induced feeding sites. The study was conducted over a 4-week period, during which time the large changes in the development of giant cells were documented. The Arabidopsis ATH1 GeneChip was used to identify the many transporter genes that were regulated by nematode infestation. Expression of 50 transporter genes from 18 different gene families was significantly changed upon nematode infestation. Sixteen transporter genes were studied in more detail using real-time reverse-transcriptase polymerase chain reaction to determine transcript abundance in nematode-induced galls that contain giant cells and uninfested regions of the root. Certain genes were expressed primarily in galls whereas others were expressed primarily in the uninfested regions of the root, and a third group was expressed evenly throughout the root. Multiple transport processes are regulated and these may play important roles in nematode feeding-site establishment and maintenance.had no obvious effect on plant growth or development, under the conditions tested.	Sohlenkamp C, Wood CC, Roeb GW, Udvardi MK. Characterization of Arabidopsis AtAMT2, a high-affinity ammonium transporter of the plasma membrane. Plant Physiol. 2002 Dec;130(4):1788-96. doi: 10.1104/pp.008599. PMID: 12481062; PMCID: PMC166690.; Hammes UZ, Schachtman DP, Berg RH, Nielsen E, Koch W, McIntyre LM, Taylor CG. Nematode-induced changes of transporter gene expression in Arabidopsis roots. Mol Plant Microbe Interact. 2005 Dec;18(12):1247-57. doi: 10.1094/MPMI-18-1247. PMID: 16478044.	10.1104/pp.008599; 10.1094/MPMI-18-1247	AT2G38290	Pt31626	PF00909	Ammonium Transporter Family	SSF111352	Ammonium transporter	20g7_3120712	synonymous_variant	NA	MX	MX	NA	PC3	no
Unknown		Protein tyrosine and serine/threonine kinase	Kinase				AT3G22750	Pt31651	PF07714	Protein tyrosine and serine/threonine kinase	SSF56112	Protein kinase-like (PK-like)	20g7_3404086	upstream_gene_variant	NA	MX	MX	NA	PC3	no
Unknown		Protein tyrosine and serine/threonine kinase	Kinase				AT3G22750	Pt31651	PF07714	Protein tyrosine and serine/threonine kinase	SSF56112	Protein kinase-like (PK-like)	20g7_3404211	upstream_gene_variant	NA	MX	MX	NA	PC3	no
Environmental response: abiotic stress (abscisic acid regulation)	Environmental response: abiotic stress	ubiquitin protein ligase activity	Other	The RING-type E3 ligase AtARRE participates in the plant ABA responding as a negative regulator. Ubiquitination protease system (UPS) is significant in post-transcriptional regulation. In UPS, E3 ligase recognizes the substrate protein and mediates the polyubiquitin chain onto the substrate. Here, we identified a new gene, named Arabidopsis thaliana ABA-related RING-type E3 ligase (AtARRE), which induced by ABA and NaCl. AtARRE encodes a functional RING-type E3 ligase protein localized in nucleus and plasma membrane of Arabidopsis. Physiological analysis demonstrated that mutation of AtARRE (T-DNA insert mutants atarre-1 and atarre-2) caused plants hypersensitivity to ABA, including enhanced stomatal closure, reduced root elongation and seed germination. However, overexpression of AtARRE transgenic lines caused plants hyposensitive to ABA compared with WT and mutant atarre plants. Under the treatment of ABA, the transcript abundances of ABA-responsive genes RD29A, RD29B, RD22 and ABI5 in atarre mutant plants were markedly higher than those of WT and AtARRE overexpression lines. Hence, these results indicate that AtARRE acts as a negative regulator of ABA-mediated stress responses in Arabidopsis.	Wang B, Li C, Kong X, Li Y, Liu Z, Wang J, Li X, Yang Y. AtARRE, an E3 ubiquitin ligase, negatively regulates ABA signaling in Arabidopsis thaliana. Plant Cell Rep. 2018 Sep;37(9):1269-1278. doi: 10.1007/s00299-018-2311-8. Epub 2018 Jun 8. PMID: 29947951.	10.1007/s00299-018-2311-8.	AT5G66070	Pt31336	PF13639	Ring finger domain	SSF57850	RING/U-box	20g7_930907	upstream_gene_variant	MX	NA	MX	PC1	NA	yes
Unknown		SNARE associated Golgi protein family	Other				AT2G02370	Pt34983	PF09335	SNARE associated Golgi protein	NA	NA	20g8_16846977	upstream_gene_variant	NA	MX	MX	NA	PC3	no
Development: root development	Development	Protein tyrosine and serine/threonine kinase	Kinase	Background: The root apical meristem of Arabidopsis is established post-embryonically as the main source of root cells, and its activity is maintained by complex bidirectional signaling between stem cells and mature cells. The receptor-like kinases GASSHO1 (GSO1) and GSO2 have been shown to regulate aerial epidermal function and seedling growth in Arabidopsis. Results: Here we show that gso1; gso2 seedlings also have root growth and patterning defects. Analyses of mutant root morphology indicate abnormal numbers of cells in longitudinal files and radial cell layers, as well as aberrant stem cell division planes. gso1; gso2 double mutants misexpress markers for stem cells and differentiated root cell types. In addition, gso1; gso2 root growth defects, but not marker missexpression or patterning phenotypes, are rescued by growth on media containing metabolizable sugars. Conclusions: We conclude that GSO1 and GSO2 function together in intercellular signaling to positively regulate cell proliferation, differentiation of root cell types, and stem cell identity. In addition, GSO1 and GSO2 control seedling root growth by modulating sucrose response after germination.	Racolta A, Bryan AC, Tax FE. The receptor-like kinases GSO1 and GSO2 together regulate root growth in Arabidopsis through control of cell division and cell fate specification. Dev Dyn. 2014 Feb;243(2):257-78. doi: 10.1002/dvdy.24066. Epub 2013 Nov 13. PMID: 24123341.	10.1002/dvdy.24066	AT4G20140	Pt35016	PF00069	Protein kinase domain	SSF56112	Protein kinase-like (PK-like)	20g8_17049208	synonymous_variant	NA	MX	MX	NA	PC3	no
Other: protein ubiquitination	Other	metal ion binding	Other				AT1G67340	Pt35175	PF01753	MYND finger	SSF81901	HCP-like	20g8_18353110	upstream_gene_variant	NA	MX	MX	NA	PC3	no
Other: (1->3)-beta-D-glucan biosynthetic process	Other	glycosyltransferase activity	Other				AT5G13000	Pt35615	PF02364	1,3-beta-glucan synthase component	NA	NA	20g8_22392638	synonymous_variant	NA	MX	MX	NA	PC3	no
Unknown		UDP-glycosyltransferase activity	Other				AT5G24750	Pt33743	NA	NA	NA	NA	20g8_2809033	upstream_gene_variant	WUS	NA	WUS	PC3	NA	no
Other: lignin biosynthesis	Other	ATP binding	Other	Lignin is the defining constituent of wood and the second most abundant natural polymer on earth. Lignin is produced by the oxidative coupling of three monolignols: p-coumaryl alcohol, coniferyl alcohol, and sinapyl alcohol. Monolignols are synthesized via the phenylpropanoid pathway and eventually polymerized in the cell wall by peroxidases and laccases. However, the mechanism whereby monolignols are transported from the cytosol to the cell wall has remained elusive. Here we report the discovery that AtABCG29, an ATP-binding cassette transporter, acts as a p-coumaryl alcohol transporter. Expression of AtABCG29 promoter-driven reporter genes and a Citrine-AtABCG29 fusion construct revealed that AtABCG29 is targeted to the plasma membrane of the root endodermis and vascular tissue. Moreover, yeasts expressing AtABCG29 exhibited an increased tolerance to p-coumaryl alcohol by excreting this monolignol. Vesicles isolated from yeasts expressing AtABCG29 exhibited a p-coumaryl alcohol transport activity. Loss-of-function Arabidopsis mutants contained less lignin subunits and were more sensitive to p-coumaryl alcohol. Changes in secondary metabolite profiles in abcg29 underline the importance of regulating p-coumaryl alcohol levels in the cytosol. This is the first identification of a monolignol transporter, closing a crucial gap in our understanding of lignin biosynthesis, which could open new directions for lignin engineering.	Alejandro S, Lee Y, Tohge T, Sudre D, Osorio S, Park J, Bovet L, Lee Y, Geldner N, Fernie AR, Martinoia E. AtABCG29 is a monolignol transporter involved in lignin biosynthesis. Curr Biol. 2012 Jul 10;22(13):1207-12. doi: 10.1016/j.cub.2012.04.064. Epub 2012 Jun 14. PMID: 22704988.	10.1016/j.cub.2012.04.064	AT3G16340	Pt33961	PF00005	ABC transporter	SSF52540	P-loop containing nucleoside triphosphate hydrolases	20g8_7171514	synonymous_variant	NA	MX, MX	MX	NA	PC3, PC3	no
Development: meristem development (AGL8, Potri.001G328600)	Development	DNA binding transcription factor activity (Potri.001G328600)	Transcription factor	LATERAL ORGAN BOUNDARIES DOMAIN (LBD) genes encode plant-specific transcription factors that participate in regulating various developmental processes. In this study, we genetically characterized PagLBD3 encoding an important regulator of secondary growth in poplar (Populus alba × Populus glandulosa). Overexpression of PagLBD3 increased stem secondary growth in Populus with a significantly higher rate of cambial cell differentiation into phloem, while dominant repression of PagLBD3 significantly decreased the rate of cambial cell differentiation into phloem. Furthermore, we identified 1756 PagLBD3 genome-wide putative direct target genes (DTGs) through RNA sequencing (RNA-seq)-coupled DNA affinity purification followed by sequencing (DAP-seq) assays. Gene Ontology analysis revealed that genes regulated by PagLBD3 were enriched in biological pathways regulating meristem development, xylem development, and auxin transport. Several central regulator genes for vascular development, including PHLOEM INTERCALATED WITH XYLEM (PXY), WUSCHEL RELATED HOMEOBOX4 (WOX4), Secondary Wall-Associated NAC Domain 1s (SND1-B2), and Vascular-Related NAC-Domain 6s (VND6-B1), were identified as PagLBD3 DTGs. Together, our results indicate that PagLBD3 and its DTGs form a complex transcriptional network to modulate cambium activity and phloem/xylem differentiation.	Zhen Han, Tong Yang, Ying Guo, Wen-Hui Cui, Li-Juan Yao, Gang Li, Ai-Min Wu, Ji-Hong Li, Li-Jun Liu, The transcription factor PagLBD3 contributes to the regulation of secondary growth in Populus, Journal of Experimental Botany, Volume 72, Issue 20, 26 October 2021, Pages 7092–7106, https://doi.org/10.1093/jxb/erab351	10.1093/jxb/erab351	NA	Pt35895	PF01486	K-box region	NA	NA	20g9_2776603	downstream_gene_variant	NA	NENA	NENA	NA	PC1	yes
