## Supplementary material for "Elucidating continental-wide phylogeographic and adaptive processes shaping the genome-wide diversity of North America’s most widely distributed tree": Dataset S9

### Sheet: Explanation_DatasetS9
Dataset S9
This sheet contains an explanation for column names in Dataset S9.
Column	Explanation
Scaffold_pos	Scaffold name and position on scaffold
Gene	Gene name with Populus tremuloides reference genome
Variant_type	Type of variant
ATG	Best blastx hit in Arabidopsis thaliana
ATG_name	Corresponding gene name of column "ATG"
PTS_old	Best blastx hit with old P. tremuloides reference genome
Cluster	Genetic cluster of identified variable with LFMM2
Var	Environmental variable identified with LFMM2
Adjusted_Pvalue_LFMM2	Adjusted P-value identified by LFMM2
GO_ID	GO ID
Goslim	GOSLIM term
GO	GO term
Bayescan	Overlapping gene with Bayescan from Goessen et al., 2022

### Sheet: Dataset_S9
Scaffold_pos	Gene	Variant_type	ATG	ATG_name	PTS_old	Cluster	Var	Adjusted_Pvalue_LFMM2	GO_ID	Goslim	GO	Bayescan
20g1_22413153	Pt01497	intron_variant	AT5G47240	NUDT8	Potrs008553g12493	MX	eFFP	0.0299083	GO:0009611	response to stress	response to wounding	yes
20g1_22413240	Pt01497	missense_variant	AT5G47240	NUDT8	Potrs008553g12493	MX	eFFP	0.0299083	GO:0009611	response to stress	response to wounding	yes
20g12_6912905	Pt07269	synonymous_variant	AT3G07620	NA	Potrs008660g12671	MX	EXT	0.0110676	GO:0006486	other metabolic processes,other cellular processes,biosynthetic process,protein metabolic process	protein glycosylation	yes
20g12_6912923	Pt07269	synonymous_variant	AT3G07620	NA	Potrs008660g12671	MX	EXT	0.00405627	GO:0006486	other metabolic processes,other cellular processes,biosynthetic process,protein metabolic process	protein glycosylation	yes
20g13_13712517		upstream_gene_variant				MX	PAS	0.0437316				no
20g20_6393656		downstream_gene_variant				MX	PC1	0.0450177				no
20g3_2531267	Pt23933	downstream_gene_variant			Potrs019932g22714	MX	PC1	0.0450177				no
20g1_19957541	Pt01303	intron_variant	AT1G15520	ATABCG40	Potrs019591g22053	MX	PC3	0.0235596	GO:0090332,GO:0015692,GO:0080168,GO:0002229,GO:0042631,GO:0055085,GO:0009414,GO:0009409,GO:0046865,GO:0009738,GO:0009737,GO:0010496,GO:0048581,GO:0098739,GO:0009723,GO:0009753,GO:0009408,GO:0009751,GO:0010193,GO:0098657	other cellular processes,transport,transport,response to stress,response to chemical,other cellular processes,response to chemical,response to abiotic stimulus,response to external stimulus,transport,response to stress,response to chemical,response to endogenous stimulus,transport,signal transduction,post-embryonic development,other cellular processes,response to endogenous stimulus,response to stress,response to abiotic stimulus,response to biotic stimulus,response to chemical,response to chemical,response to stress,response to abiotic stimulus,transport,response to stress,response to chemical,other cellular processes,multicellular organism development,response to stress,cell communication,response to external stimulus,response to chemical,transport,response to chemical,other cellular processes,other cellular processes,response to endogenous stimulus,response to endogenous stimulus,transport,response to abiotic stimulus	stomatal closure,lead ion transport,abscisic acid transport,defense response to oomycetes,cellular response to water deprivation,transmembrane transport,response to water deprivation,response to cold,terpenoid transport,abscisic acid-activated signaling pathway,response to abscisic acid,intercellular transport,negative regulation of post-embryonic development,import across plasma membrane,response to ethylene,response to jasmonic acid,response to heat,response to salicylic acid,response to ozone,import into cell	yes
20g1_21037510	Pt01387	synonymous_variant	AT3G14110	FLU	Potrs009220g14340	MX	PC3	0.0373731	GO:0015995,GO:0000304,GO:0031408	other cellular processes,response to chemical,biosynthetic process,other cellular processes,other metabolic processes,other metabolic processes,response to stress,biosynthetic process	chlorophyll biosynthetic process,response to singlet oxygen,oxylipin biosynthetic process	no
20g1_22244586	Pt01482	synonymous_variant	AT5G47400	PNET4	Potrs001792g03167	MX	PC3	0.0421815	GO:0019219,GO:0009793,GO:0006508,GO:0016070,GO:0048367,GO:0043170,GO:0000902,GO:1903046,GO:0019538,GO:0010468,GO:0000910,GO:0006325,GO:0006810	other cellular processes,other metabolic processes,multicellular organism development,protein metabolic process,other metabolic processes,reproduction,nucleobase-containing compound metabolic process,anatomical structure development,other metabolic processes,anatomical structure development,cell cycle,reproduction,post-embryonic development,protein metabolic process,multicellular organism development,other cellular processes,other metabolic processes,cell cycle,anatomical structure development,other cellular processes,embryo development,cellular component organization,transport,nucleobase-containing compound metabolic process	regulation of nucleobase-containing compound metabolic process,embryo development ending in seed dormancy,proteolysis,RNA metabolic process,shoot system development,macromolecule metabolic process,cell morphogenesis,meiotic cell cycle process,protein metabolic process,regulation of gene expression,cytokinesis,chromatin organization,transport	no
20g1_25216707		upstream_gene_variant				MX	PC3	0.00566205				no
20g1_37231174	Pt02921	synonymous_variant	AT3G32940		Potrs004452g06493	MX	PC3	0.0407293	GO:0048024	nucleobase-containing compound metabolic process,other cellular processes,other metabolic processes	regulation of mRNA splicing, via spliceosome	yes
20g1_6118763	Pt00512	missense_variant				MX	PC3	0.0169308				no
20g11_2159634	Pt05667	downstream_gene_variant	AT5G16620	PDE120	Potrs016720g19345	MX	PC3	0.00643745	GO:0045037,GO:0009658	transport,cellular component organization,other cellular processes	protein import into chloroplast stroma,chloroplast organization	no
20g12_6912905	Pt07269	synonymous_variant	AT3G07620		Potrs008660g12671	MX	PC3	4.22934669274842e-06	GO:0006486	other metabolic processes,other cellular processes,biosynthetic process,protein metabolic process	protein glycosylation	yes
20g12_6912923	Pt07269	synonymous_variant	AT3G07620		Potrs008660g12671	MX	PC3	1.07081098822723e-06	GO:0006486	other metabolic processes,other cellular processes,biosynthetic process,protein metabolic process	protein glycosylation	yes
20g12_7111333		upstream_gene_variant				MX	PC3	0.0158704				no
20g13_13828067	Pt10124	synonymous_variant	AT3G27960	CMU2	Potrs020171g30365	MX	PC3	0.0456455	GO:0009860,GO:0031347	pollination,reproduction,anatomical structure development,cell differentiation,other cellular processes,growth,cell growth,response to stress	pollen tube growth,regulation of defense response	no
20g13_13955984		intergenic_region				MX	PC3	0.0161435				no
20g13_14416089	Pt10223	upstream_gene_variant	AT3G19850		Potrs040315g25510	MX	PC3	0.0169308	GO:0040007	growth	growth	no
20g13_14554412	Pt10246	synonymous_variant	AT3G12750	ZIP1	Potrs035005g23982	MX	PC3	0.0471038	GO:0071577,GO:0006829,GO:0010043	other cellular processes,transport,transport,response to chemical	zinc ion transmembrane transport,zinc ion transport,response to zinc ion	no
20g13_14693027	Pt10269	synonymous_variant	AT1G79330	AMC6	Potrs008566g12545	MX	PC3	0.00464961	GO:0006508,GO:0043068	protein metabolic process,cell death,other cellular processes	proteolysis,positive regulation of programmed cell death	no
20g13_14693061	Pt10269	missense_variant	AT1G79330	AMC6	Potrs008566g12545	MX	PC3	0.00464961	GO:0006508,GO:0043068	protein metabolic process,cell death,other cellular processes	proteolysis,positive regulation of programmed cell death	no
20g13_922714		downstream_gene_variant				MX	PC3	0.0456455				no
20g14_14347735	Pt12340	synonymous_variant	AT4G03415	PP2C52	Potrs001742g03076	MX	PC3	0.0169308	GO:0006470,GO:0035970	other metabolic processes,other cellular processes,other metabolic processes,other cellular processes	protein dephosphorylation,peptidyl-threonine dephosphorylation	no
20g14_2253512		downstream_gene_variant				MX	PC3	0.00940791				no
20g15_1096402		downstream_gene_variant				MX	PC3	0.0134374				no
20g16_13167423	Pt14882	missense_variant	AT5G25520		Potrs001443g02524	MX	PC3	0.0420493	GO:0019219,GO:0006351,GO:0051173,GO:0016070,GO:0031326,GO:0010468,GO:0010604	other cellular processes,nucleobase-containing compound metabolic process,other metabolic processes,other metabolic processes,other cellular processes,biosynthetic process,nucleobase-containing compound metabolic process,nucleobase-containing compound metabolic process,other metabolic processes,other cellular processes,other metabolic processes,biosynthetic process,other metabolic processes,other metabolic processes,other metabolic processes	regulation of nucleobase-containing compound metabolic process,DNA-templated transcription,positive regulation of nitrogen compound metabolic process,RNA metabolic process,regulation of cellular biosynthetic process,regulation of gene expression,positive regulation of macromolecule metabolic process	no
20g16_13178315		downstream_gene_variant				MX	PC3	0.00548643				no
20g18_11174107		upstream_gene_variant				MX	PC3	0.0456455				no
20g18_13558744	Pt17807	upstream_gene_variant	AT1G16905		Potrs014171g18050	MX	PC3	0.00940791	GO:0008150	unknown biological processes	biological_process	no
20g19_10009121	Pt18698	synonymous_variant	AT5G50290		Potrs000060g00171	MX	PC3	0.0435603	GO:0008150	unknown biological processes	biological_process	no
20g2_24033299		upstream_gene_variant				MX	PC3	0.0456455				no
20g20_12500398	Pt23552	downstream_gene_variant				MX	PC3	0.0134374				no
20g20_2514090	Pt22369	missense_variant	AT3G61430	ATPIP1	Potrs038176g24656	MX	PC3	0.000527955	GO:0009414,GO:0006833,GO:0055085	response to chemical,transport,transport,response to stress,other cellular processes,response to abiotic stimulus	response to water deprivation,water transport,transmembrane transport	no
20g20_9516906		upstream_gene_variant				MX	PC3	0.00769311				no
20g3_177031	Pt23574	synonymous_variant	AT1G76630	SKI3	Potrs001911g03435	MX	PC3	0.0131594	GO:0006401,GO:0034427,GO:0016441,GO:0070478,GO:1904278	catabolic process,nucleobase-containing compound metabolic process,other metabolic processes,other metabolic processes,other metabolic processes,other metabolic processes,catabolic process,catabolic process,biosynthetic process,other cellular processes,other cellular processes,other cellular processes,other metabolic processes,nucleobase-containing compound metabolic process,nucleobase-containing compound metabolic process,other cellular processes	RNA catabolic process,nuclear-transcribed mRNA catabolic process, exonucleolytic, 3'-5',post-transcriptional gene silencing,nuclear-transcribed mRNA catabolic process, 3'-5' exonucleolytic nonsense-mediated decay,positive regulation of wax biosynthetic process	no
20g3_19904607		downstream_gene_variant				MX	PC3	0.0307148				no
20g3_19907115	Pt25677	missense_variant	AT2G05160		Potrs039060g27618	MX	PC3	0.0421815	GO:0044283,GO:0010015,GO:0048589,GO:0009888,GO:0042180,GO:0009416	biosynthetic process,other metabolic processes,multicellular organism development,growth,anatomical structure development,anatomical structure development,other cellular processes,response to light stimulus,other metabolic processes	small molecule biosynthetic process,root morphogenesis,developmental growth,tissue development,cellular ketone metabolic process,response to light stimulus	no
20g3_19907290	Pt25677	synonymous_variant	AT2G05160		Potrs039060g27618	MX	PC3	0.037134	GO:0044283,GO:0010015,GO:0048589,GO:0009888,GO:0042180,GO:0009416	biosynthetic process,other metabolic processes,multicellular organism development,growth,anatomical structure development,anatomical structure development,other cellular processes,response to light stimulus,other metabolic processes	small molecule biosynthetic process,root morphogenesis,developmental growth,tissue development,cellular ketone metabolic process,response to light stimulus	no
20g3_2260697	Pt23886	synonymous_variant	AT1G75410	BLH3	Potrs001175g30231	MX	PC3	0.0461448	GO:0006357,GO:0006355,GO:0048510	other cellular processes,other metabolic processes,nucleobase-containing compound metabolic process,biosynthetic process,nucleobase-containing compound metabolic process,other cellular processes,other metabolic processes,biosynthetic process,anatomical structure development	regulation of transcription by RNA polymerase II,regulation of DNA-templated transcription,regulation of timing of transition from vegetative to reproductive phase	no
20g3_3046672		downstream_gene_variant				MX	PC3	0.000527955				no
20g5_12374243		upstream_gene_variant				MX	PC3	0.00643745				no
20g5_6409325	Pt28170	synonymous_variant	AT2G21300		Potrs008272g11929	MX	PC3	0.00464961	GO:0000910,GO:0019538,GO:0006355,GO:1903046,GO:0009606,GO:0009888,GO:0071669,GO:0048364,GO:0044087,GO:0009908,GO:0030154,GO:0007018,GO:0010604,GO:0009892,GO:0040029,GO:0009416,GO:0050793	other cellular processes,protein metabolic process,other cellular processes,cell cycle,cell cycle,tropism,other cellular processes,other metabolic processes,anatomical structure development,other cellular processes,multicellular organism development,other cellular processes,flower development,cell differentiation,reproduction,biosynthetic process,anatomical structure development,nucleobase-containing compound metabolic process,other cellular processes,other metabolic processes,other metabolic processes,regulation of gene expression, epigenetic,response to light stimulus,other biological processes	cytokinesis,protein metabolic process,regulation of DNA-templated transcription,meiotic cell cycle process,tropism,tissue development,plant-type cell wall organization or biogenesis,root development,regulation of cellular component biogenesis,flower development,cell differentiation,microtubule-based movement,positive regulation of macromolecule metabolic process,negative regulation of metabolic process,epigenetic regulation of gene expression,response to light stimulus,regulation of developmental process	no
20g6_13007736		downstream_gene_variant				MX	PC3	0.0127379				no
20g6_7465277	Pt30236	intron_variant	AT1G29220		Potrs017885g20109	MX	PC3	0.0144487	GO:0016070,GO:0036211,GO:0000398,GO:0080090,GO:0006355,GO:2000241,GO:2000026,GO:0051252,GO:0043170,GO:0010468	other metabolic processes,protein metabolic process,other metabolic processes,nucleobase-containing compound metabolic process,other metabolic processes,other metabolic processes,other metabolic processes,reproduction,nucleobase-containing compound metabolic process,biosynthetic process,other cellular processes,multicellular organism development,other cellular processes,nucleobase-containing compound metabolic process,other metabolic processes,other metabolic processes,nucleobase-containing compound metabolic process,other metabolic processes	RNA metabolic process,protein modification process,mRNA splicing, via spliceosome,regulation of primary metabolic process,regulation of DNA-templated transcription,regulation of reproductive process,regulation of multicellular organismal development,regulation of RNA metabolic process,macromolecule metabolic process,regulation of gene expression	no
20g7_3085305	Pt31622	downstream_gene_variant	AT1G03055	AtD27	Potrs001475g02655	MX	PC3	0.0176289	GO:0010223,GO:1901601	multicellular organism development,other cellular processes,biosynthetic process,anatomical structure development,other metabolic processes,lipid metabolic process	secondary shoot formation,strigolactone biosynthetic process	no
20g7_3085970	Pt31622	intron_variant	AT1G03055	AtD27	Potrs001475g02655	MX	PC3	0.0176289	GO:0010223,GO:1901601	multicellular organism development,other cellular processes,biosynthetic process,anatomical structure development,other metabolic processes,lipid metabolic process	secondary shoot formation,strigolactone biosynthetic process	no
20g7_3120712	Pt31626	synonymous_variant	AT2G38290	ATAMT2	Potrs003496g05353	MX	PC3	0.00464961	GO:0009624,GO:0072488	response to external stimulus,other cellular processes,transport,response to biotic stimulus	response to nematode,ammonium transmembrane transport	no
20g7_3404086		upstream_gene_variant				MX	PC3	0.00643745				no
20g7_3404211		upstream_gene_variant				MX	PC3	0.00464961				no
20g8_16846977		upstream_gene_variant				MX	PC3	0.0169308				no
20g8_17049208	Pt35016	synonymous_variant	AT4G20140	GSO1	Potrs020106g22965	MX	PC3	0.0131267	GO:2000280,GO:0009793,GO:0051302,GO:0090558,GO:0090708,GO:0006833,GO:1903224,GO:0042659,GO:0006468,GO:0035987,GO:0045184,GO:2000067,GO:0055075,GO:0009611	multicellular organism development,post-embryonic development,anatomical structure development,other cellular processes,anatomical structure development,multicellular organism development,reproduction,transport,other cellular processes,embryo development,embryo development,anatomical structure development,cell differentiation,other cellular processes,anatomical structure development,other cellular processes,anatomical structure development,other biological processes,cell differentiation,anatomical structure development,multicellular organism development,embryo development,cell differentiation,other metabolic processes,multicellular organism development,other biological processes,response to stress,anatomical structure development	regulation of root development,embryo development ending in seed dormancy,regulation of cell division,plant epidermis development,specification of plant organ axis polarity,water transport,regulation of endodermal cell differentiation,regulation of cell fate specification,protein phosphorylation,endodermal cell differentiation,establishment of protein localization,regulation of root morphogenesis,potassium ion homeostasis,response to wounding	no
20g8_18353110		upstream_gene_variant				MX	PC3	0.0169308				no
20g8_22392638	Pt35615	synonymous_variant	AT5G13000	CALS3	Potrs001650g02868	MX	PC3	0.0169308	GO:0006075,GO:0019219,GO:0010468,GO:0009893	carbohydrate metabolic process,other cellular processes,other metabolic processes,other metabolic processes,other metabolic processes,biosynthetic process,nucleobase-containing compound metabolic process,other cellular processes,other metabolic processes	(1->3)-beta-D-glucan biosynthetic process,regulation of nucleobase-containing compound metabolic process,regulation of gene expression,positive regulation of metabolic process	no
20g8_7171514	Pt33961	synonymous_variant	AT3G16340	ABCG29	Potrs019669g22142	MX	PC3	0.0252234	GO:1901141,GO:1901140,GO:0015850	biosynthetic process,transport,other metabolic processes,transport,other cellular processes,secondary metabolic process	regulation of lignin biosynthetic process,p-coumaryl alcohol transport,organic hydroxy compound transport	no
20g8_7171514	Pt33961	synonymous_variant	AT1G59870	ABCG36	Potrs019669g22142	MX	PC3	0.0252234	GO:0010928,GO:0002237,GO:0050832,GO:0009620,GO:0048364,GO:0042344,GO:0042742,GO:0009627,GO:0071366,GO:0002238,GO:0002229,GO:0009733,GO:0009626,GO:0009617,GO:0048825,GO:0009926,GO:0002239,GO:0009408,GO:0080147,GO:0055085,GO:0140352,GO:0031348,GO:0009414,GO:0055078,GO:0009651,GO:0010200,GO:0052544,GO:0046104,GO:0009804,GO:2000023,GO:1990748,GO:0002240,GO:0140426,GO:0015691,GO:2000071	other cellular processes,response to external stimulus,response to biotic stimulus,response to biotic stimulus,anatomical structure development,response to external stimulus,secondary metabolic process,response to biotic stimulus,response to external stimulus,response to stress,response to endogenous stimulus,response to external stimulus,response to chemical,response to stress,response to endogenous stimulus,response to external stimulus,response to external stimulus,embryo development,multicellular organism development,transport,response to biotic stimulus,response to external stimulus,response to stress,response to stress,cell differentiation,response to biotic stimulus,transport,other cellular processes,response to stress,response to abiotic stimulus,anatomical structure development,other biological processes,other cellular processes,response to abiotic stimulus,other cellular processes,response to biotic stimulus,response to chemical,response to biotic stimulus,reproduction,transport,cellular component organization,response to biotic stimulus,response to stress,other cellular processes,response to chemical,other metabolic processes,multicellular organism development,response to external stimulus,response to stress,anatomical structure development,other cellular processes,other cellular processes,other metabolic processes,multicellular organism development,response to chemical,response to biotic stimulus,response to stress,cell death,response to external stimulus,response to external stimulus,other cellular processes,post-embryonic development,response to stress,other cellular processes,nucleobase-containing compound metabolic process,response to chemical,response to stress,response to endogenous stimulus,response to chemical,anatomical structure development,other cellular processes,response to biotic stimulus,response to biotic stimulus,transport,response to external stimulus,response to chemical,post-embryonic development,response to biotic stimulus,signal transduction,multicellular organism development,response to stress,response to external stimulus,other metabolic processes,cell communication,other cellular processes,response to chemical,response to chemical,response to stress,signal transduction,secondary metabolic process,response to abiotic stimulus,catabolic process	regulation of auxin mediated signaling pathway,response to molecule of bacterial origin,defense response to fungus,response to fungus,root development,indole glucosinolate catabolic process,defense response to bacterium,systemic acquired resistance,cellular response to indolebutyric acid stimulus,response to molecule of fungal origin,defense response to oomycetes,response to auxin,plant-type hypersensitive response,response to bacterium,cotyledon development,auxin polar transport,response to oomycetes,response to heat,root hair cell development,transmembrane transport,export from cell,negative regulation of defense response,response to water deprivation,sodium ion homeostasis,response to salt stress,response to chitin,defense response by callose deposition in cell wall,thymidine metabolic process,coumarin metabolic process,regulation of lateral root development,cellular detoxification,response to molecule of oomycetes origin,pathogen-associated molecular pattern receptor signaling pathway,cadmium ion transport,regulation of defense response by callose deposition	no
20g3_19998359	Pt25687	synonymous_variant	AT2G04865	MAIL2	Potrs004771g06866	MX	RH	0.0109758	GO:0010468,GO:0048573,GO:0010073,GO:0051171,GO:0009892,GO:0080090	other metabolic processes,reproduction,post-embryonic development,anatomical structure development,anatomical structure development,other metabolic processes,other metabolic processes,multicellular organism development,other metabolic processes,response to light stimulus	regulation of gene expression,photoperiodism, flowering,meristem maintenance,regulation of nitrogen compound metabolic process,negative regulation of metabolic process,regulation of primary metabolic process	yes
20g3_16147073	Pt25465	missense_variant			Potrs007884g37310	NENA	AHM	0.00497879				yes
20g3_16176000		upstream_gene_variant				NENA	AHM	0.000941983				yes
20g3_16388003	Pt25479	synonymous_variant	AT4G02010	NA	Potrs014357g18182	NENA	AHM	0.00497879	GO:0019439,GO:0006468,GO:0048367,GO:0044270,GO:0051301,GO:0040007,GO:0010014,GO:0009793,GO:0051171,GO:0009059,GO:0010468,GO:0046700,GO:0009057,GO:0016070,GO:0080090,GO:0048646,GO:1901361,GO:1903046	catabolic process,other cellular processes,anatomical structure development,other cellular processes,catabolic process,other cellular processes,multicellular organism development,other cellular processes,growth,anatomical structure development,other metabolic processes,anatomical structure development,other metabolic processes,other metabolic processes,other metabolic processes,other cellular processes,other metabolic processes,reproduction,nucleobase-containing compound metabolic process,other metabolic processes,biosynthetic process,anatomical structure development,multicellular organism development,catabolic process,catabolic process,catabolic process,other metabolic processes,other metabolic processes,other metabolic processes,other metabolic processes,reproduction,other cellular processes,other metabolic processes,post-embryonic development,cell cycle,embryo development	aromatic compound catabolic process,protein phosphorylation,shoot system development,cellular nitrogen compound catabolic process,cell division,growth,meristem initiation,embryo development ending in seed dormancy,regulation of nitrogen compound metabolic process,macromolecule biosynthetic process,regulation of gene expression,heterocycle catabolic process,macromolecule catabolic process,RNA metabolic process,regulation of primary metabolic process,anatomical structure formation involved in morphogenesis,organic cyclic compound catabolic process,meiotic cell cycle process	yes
20g9_2776603		downstream_gene_variant				NENA	AHM	5.54715432869727e-05				yes
20g13_6099599	Pt09184	missense_variant	AT3G26590		Potrs002186g03751	NENA	bFFP	1.12467801506874e-05	GO:1990961,GO:0019438,GO:1901362,GO:0050793,GO:0048507	transport,other cellular processes,other metabolic processes,biosynthetic process,other biological processes,other cellular processes,anatomical structure development,other metabolic processes,biosynthetic process,response to chemical	xenobiotic detoxification by transmembrane export across the plasma membrane,aromatic compound biosynthetic process,organic cyclic compound biosynthetic process,regulation of developmental process,meristem development	yes
20g13_6126272	Pt09189	synonymous_variant	AT3G26570	PHT2;1	Potrs037205g24392	NENA	bFFP	0.0226651	GO:0006817,GO:0035435	transport,other cellular processes,transport	phosphate ion transport,phosphate ion transmembrane transport	no
20g13_6408858	Pt09214	missense_variant	AT3G01680	AtSEOR1	Potrs008371g11989	NENA	bFFP	0.0397601	GO:0010088	anatomical structure development	phloem development	yes
20g13_6526847	Pt09225	synonymous_variant	AT1G67750		Potrs002340g03929	NENA	bFFP	0.0252576	GO:0045490,GO:0042594,GO:0051321,GO:0009314,GO:0044283,GO:0048646	other metabolic processes,catabolic process,response to external stimulus,carbohydrate metabolic process,cell cycle,response to abiotic stimulus,reproduction,response to stress,other metabolic processes,biosynthetic process,anatomical structure development	pectin catabolic process,response to starvation,meiotic cell cycle,response to radiation,small molecule biosynthetic process,anatomical structure formation involved in morphogenesis	yes
20g13_6588972	Pt09234	synonymous_variant	AT1G67720		Potrs019559g22028	NENA	bFFP	0.00160254	GO:0048367,GO:0016310,GO:0010154,GO:0006468,GO:0036211,GO:0010087,GO:0030154,GO:0040007	multicellular organism development,other cellular processes,reproduction,anatomical structure development,other metabolic processes,other metabolic processes,multicellular organism development,other cellular processes,anatomical structure development,anatomical structure development,cell differentiation,growth,other metabolic processes,protein metabolic process	shoot system development,phosphorylation,fruit development,protein phosphorylation,protein modification process,phloem or xylem histogenesis,cell differentiation,growth	no
20g13_7246688		downstream_gene_variant				NENA	bFFP	0.00664352				no
20g17_235854	Pt15246	synonymous_variant	AT1G78995		Potrs009281g14717	NENA	bFFP	0.0357934	GO:0065003,GO:0016070,GO:0009059,GO:0044271,GO:0019538,GO:0009409,GO:0009416,GO:1901566	cellular component organization,nucleobase-containing compound metabolic process,biosynthetic process,other cellular processes,protein metabolic process,response to abiotic stimulus,other metabolic processes,other metabolic processes,response to light stimulus,other cellular processes,biosynthetic process,other metabolic processes,biosynthetic process,response to stress,other metabolic processes	protein-containing complex assembly,RNA metabolic process,macromolecule biosynthetic process,cellular nitrogen compound biosynthetic process,protein metabolic process,response to cold,response to light stimulus,organonitrogen compound biosynthetic process	yes
20g2_10869301	Pt20383	intron_variant	AT2G18960	HA1	Potrs017151g19537	NENA	bFFP	0.0357934	GO:1902600,GO:0009737,GO:0010119,GO:0009414,GO:0051453,GO:1990069,GO:0120029	transport,response to chemical,other cellular processes,response to abiotic stimulus,response to chemical,cellular homeostasis,other cellular processes,response to stress,transport,other cellular processes,response to endogenous stimulus,other cellular processes	proton transmembrane transport,response to abscisic acid,regulation of stomatal movement,response to water deprivation,regulation of intracellular pH,stomatal opening,proton export across plasma membrane	no
20g2_26705026	Pt21834	intron_variant	AT1G53430	NILR2	Potrs000930g01507	NENA	bFFP	0.0407605	GO:0006468	other cellular processes,other metabolic processes	protein phosphorylation	yes
20g2_9872683	Pt20333	intron_variant	AT4G30330	PCP-like	Potrs003421g05238	NENA	bFFP	0.000296211	GO:0000387	other cellular processes,cellular component organization,other metabolic processes,nucleobase-containing compound metabolic process	spliceosomal snRNP assembly	yes
20g3_14611739		upstream_gene_variant				NENA	bFFP	5.86452801684619e-08				no
20g3_14611743		upstream_gene_variant				NENA	bFFP	0.00684131				no
20g3_15073078	Pt25366	synonymous_variant	AT4G01570		Potrs018430g20630	NENA	bFFP	0.00664352	GO:0008150	unknown biological processes	biological_process	yes
20g3_15073440	Pt25366	missense_variant	AT4G01570		Potrs018430g20630	NENA	bFFP	0.0407605	GO:0008150	unknown biological processes	biological_process	yes
20g3_15169297		upstream_gene_variant				NENA	bFFP	0.023321				yes
20g3_15169341		upstream_gene_variant				NENA	bFFP	0.0356383				yes
20g3_15340681	Pt25394	missense_variant	AT1G09540	ATMYB61	Potrs016973g29676	NENA	bFFP	0.0135547	GO:0006355,GO:0048364,GO:0010087,GO:0010214,GO:0010119,GO:0010089	other metabolic processes,anatomical structure development,anatomical structure development,multicellular organism development,other cellular processes,biosynthetic process,post-embryonic development,anatomical structure development,other cellular processes,anatomical structure development,nucleobase-containing compound metabolic process,multicellular organism development,reproduction	regulation of DNA-templated transcription,root development,phloem or xylem histogenesis,seed coat development,regulation of stomatal movement,xylem development	no
20g3_15468642	Pt25404	missense_variant	AT4G01720	WRKY47	Potrs001808g29698	NENA	bFFP	1.6707728967147e-07	GO:0010035,GO:0050832,GO:0006355,GO:0042742,GO:0009611	response to chemical,response to biotic stimulus,nucleobase-containing compound metabolic process,other metabolic processes,response to external stimulus,response to stress,response to biotic stimulus,response to stress,response to stress,response to external stimulus,other cellular processes,biosynthetic process	response to inorganic substance,defense response to fungus,regulation of DNA-templated transcription,defense response to bacterium,response to wounding	yes
20g3_15559796	Pt25412	downstream_gene_variant	AT3G62150	ABCB21	Potrs042927g27025	NENA	bFFP	0.00374675	GO:0010315,GO:0055085,GO:0060919	transport,cell communication,other cellular processes,response to chemical,transport,other cellular processes,response to endogenous stimulus,transport,signal transduction	auxin export across the plasma membrane,transmembrane transport,auxin import into cell	no
20g3_15559836	Pt25412	splice_region_variant&intron_variant	AT3G62150	ABCB21	Potrs042927g27025	NENA	bFFP	0.000546556	GO:0010315,GO:0055085,GO:0060919	transport,cell communication,other cellular processes,response to chemical,transport,other cellular processes,response to endogenous stimulus,transport,signal transduction	auxin export across the plasma membrane,transmembrane transport,auxin import into cell	yes
20g3_15562784	Pt25412	missense_variant	AT3G62150	ABCB21	Potrs042927g27025	NENA	bFFP	0.0169554	GO:0010315,GO:0055085,GO:0060919	transport,cell communication,other cellular processes,response to chemical,transport,other cellular processes,response to endogenous stimulus,transport,signal transduction	auxin export across the plasma membrane,transmembrane transport,auxin import into cell	yes
20g3_15588935	Pt25413	intron_variant	AT3G62150	ABCB21	Potrs042927g27025	NENA	bFFP	0.00155117	GO:0010315,GO:0055085,GO:0060919	transport,cell communication,other cellular processes,response to chemical,transport,other cellular processes,response to endogenous stimulus,transport,signal transduction	auxin export across the plasma membrane,transmembrane transport,auxin import into cell	yes
20g3_15885461	Pt25445	synonymous_variant			Potrs016872g19400	NENA	bFFP	0.000106559				yes
20g3_15885517	Pt25445	synonymous_variant			Potrs016872g19400	NENA	bFFP	0.00683185				yes
20g3_16000957		intergenic_region				NENA	bFFP	4.53479634158776e-08				no
20g3_16147073	Pt25465	missense_variant			Potrs007884g37310	NENA	bFFP	2.92959671877134e-12				yes
20g3_16176000		upstream_gene_variant				NENA	bFFP	5.55811727606445e-13				yes
20g3_16265315	Pt25470	missense_variant	AT4G01970	RS4	Potrs000996g01630	NENA	bFFP	0.00211811	GO:0006979	response to stress	response to oxidative stress	yes
20g3_16268712	Pt25470	missense_variant	AT4G01970	RS4	Potrs000996g01630	NENA	bFFP	0.0252576	GO:0006979	response to stress	response to oxidative stress	yes
20g3_16268856		upstream_gene_variant				NENA	bFFP	1.13629274704901e-06				yes
20g3_16388003	Pt25479	synonymous_variant	AT4G02010		Potrs014357g18182	NENA	bFFP	1.44888809374656e-10	GO:0019439,GO:0006468,GO:0048367,GO:0044270,GO:0051301,GO:0040007,GO:0010014,GO:0009793,GO:0051171,GO:0009059,GO:0010468,GO:0046700,GO:0009057,GO:0016070,GO:0080090,GO:0048646,GO:1901361,GO:1903046	catabolic process,other cellular processes,anatomical structure development,other cellular processes,catabolic process,other cellular processes,multicellular organism development,other cellular processes,growth,anatomical structure development,other metabolic processes,anatomical structure development,other metabolic processes,other metabolic processes,other metabolic processes,other cellular processes,other metabolic processes,reproduction,nucleobase-containing compound metabolic process,other metabolic processes,biosynthetic process,anatomical structure development,multicellular organism development,catabolic process,catabolic process,catabolic process,other metabolic processes,other metabolic processes,other metabolic processes,other metabolic processes,reproduction,other cellular processes,other metabolic processes,post-embryonic development,cell cycle,embryo development	aromatic compound catabolic process,protein phosphorylation,shoot system development,cellular nitrogen compound catabolic process,cell division,growth,meristem initiation,embryo development ending in seed dormancy,regulation of nitrogen compound metabolic process,macromolecule biosynthetic process,regulation of gene expression,heterocycle catabolic process,macromolecule catabolic process,RNA metabolic process,regulation of primary metabolic process,anatomical structure formation involved in morphogenesis,organic cyclic compound catabolic process,meiotic cell cycle process	yes
20g3_6994597	Pt24496	missense_variant	AT5G64080	AtXYP1	Potrs039514g25123	NENA	bFFP	0.00472703	GO:0006869,GO:0010089	transport,anatomical structure development	lipid transport,xylem development	no
20g5_17570577	Pt29005	synonymous_variant	AT5G24760		Potrs008113g11707	NENA	bFFP	0.0454119	GO:0044550,GO:0018130,GO:0019752,GO:0009867,GO:0046294,GO:0009611,GO:0019760	biosynthetic process,other metabolic processes,other cellular processes,biosynthetic process,secondary metabolic process,other metabolic processes,response to endogenous stimulus,other cellular processes,other metabolic processes,response to stress,signal transduction,response to chemical,other metabolic processes,response to chemical,other cellular processes,catabolic process,secondary metabolic process,other cellular processes,other cellular processes	secondary metabolite biosynthetic process,heterocycle biosynthetic process,carboxylic acid metabolic process,jasmonic acid mediated signaling pathway,formaldehyde catabolic process,response to wounding,glucosinolate metabolic process	yes
20g9_2776603		downstream_gene_variant				NENA	bFFP	9.77261042449449e-09				yes
20g9_2776778		downstream_gene_variant				NENA	bFFP	0.0407605				yes
20g2_9872683	Pt20333	intron_variant	AT4G30330	PCP-like	Potrs003421g05238	NENA	CMD	0.0178786	GO:0000387	other cellular processes,cellular component organization,other metabolic processes,nucleobase-containing compound metabolic process	spliceosomal snRNP assembly	yes
20g3_15588935	Pt25413	intron_variant	AT3G62150	ABCB21	Potrs042927g27025	NENA	CMD	0.0178786	GO:0010315,GO:0055085,GO:0060919	transport,cell communication,other cellular processes,response to chemical,transport,other cellular processes,response to endogenous stimulus,transport,signal transduction	auxin export across the plasma membrane,transmembrane transport,auxin import into cell	yes
20g3_15885461	Pt25445	synonymous_variant			Potrs016872g19400	NENA	CMD	0.0178786				yes
20g3_16147073	Pt25465	missense_variant			Potrs007884g37310	NENA	CMD	0.000513871				yes
20g3_16176000		upstream_gene_variant				NENA	CMD	6.54831633719355e-05				yes
20g3_16388003	Pt25479	synonymous_variant	AT4G02010		Potrs014357g18182	NENA	CMD	0.000763711	GO:0019439,GO:0006468,GO:0048367,GO:0044270,GO:0051301,GO:0040007,GO:0010014,GO:0009793,GO:0051171,GO:0009059,GO:0010468,GO:0046700,GO:0009057,GO:0016070,GO:0080090,GO:0048646,GO:1901361,GO:1903046	catabolic process,other cellular processes,anatomical structure development,other cellular processes,catabolic process,other cellular processes,multicellular organism development,other cellular processes,growth,anatomical structure development,other metabolic processes,anatomical structure development,other metabolic processes,other metabolic processes,other metabolic processes,other cellular processes,other metabolic processes,reproduction,nucleobase-containing compound metabolic process,other metabolic processes,biosynthetic process,anatomical structure development,multicellular organism development,catabolic process,catabolic process,catabolic process,other metabolic processes,other metabolic processes,other metabolic processes,other metabolic processes,reproduction,other cellular processes,other metabolic processes,post-embryonic development,cell cycle,embryo development	aromatic compound catabolic process,protein phosphorylation,shoot system development,cellular nitrogen compound catabolic process,cell division,growth,meristem initiation,embryo development ending in seed dormancy,regulation of nitrogen compound metabolic process,macromolecule biosynthetic process,regulation of gene expression,heterocycle catabolic process,macromolecule catabolic process,RNA metabolic process,regulation of primary metabolic process,anatomical structure formation involved in morphogenesis,organic cyclic compound catabolic process,meiotic cell cycle process	yes
20g3_19998401	Pt25687	downstream_gene_variant	AT2G04865	MAIL2	Potrs004771g06866	NENA	CMD	0.0473399	GO:0010468,GO:0048573,GO:0010073,GO:0051171,GO:0009892,GO:0080090	other metabolic processes,reproduction,post-embryonic development,anatomical structure development,anatomical structure development,other metabolic processes,other metabolic processes,multicellular organism development,other metabolic processes,response to light stimulus	regulation of gene expression,photoperiodism, flowering,meristem maintenance,regulation of nitrogen compound metabolic process,negative regulation of metabolic process,regulation of primary metabolic process	no
20g7_17647337		upstream_gene_variant				NENA	CMD	0.0473399				no
20g9_2776603		downstream_gene_variant				NENA	CMD	3.81671437146042e-05				yes
20g1_29614797	Pt02202	missense_variant	AT1G14430	GOXL5	Potrs040660g25672	NENA	DD_0	0.0389787	GO:0009314	response to abiotic stimulus	response to radiation	yes
20g12_14179433	Pt08015	missense_variant	AT3G61590	HS	Potrs001310g02278	NENA	DD_0	0.00265865	GO:0035195,GO:0099402	other metabolic processes,anatomical structure development,other cellular processes,multicellular organism development	miRNA-mediated gene silencing,plant organ development	yes
20g13_6099599	Pt09184	missense_variant	AT3G26590		Potrs002186g03751	NENA	DD_0	2.58277690286375e-07	GO:1990961,GO:0019438,GO:1901362,GO:0050793,GO:0048507	transport,other cellular processes,other metabolic processes,biosynthetic process,other biological processes,other cellular processes,anatomical structure development,other metabolic processes,biosynthetic process,response to chemical	xenobiotic detoxification by transmembrane export across the plasma membrane,aromatic compound biosynthetic process,organic cyclic compound biosynthetic process,regulation of developmental process,meristem development	yes
20g13_6126272	Pt09189	synonymous_variant	AT3G26570	PHT2;1	Potrs037205g24392	NENA	DD_0	0.00504386	GO:0006817,GO:0035435	transport,other cellular processes,transport	phosphate ion transport,phosphate ion transmembrane transport	no
20g13_6167258	Pt09193	missense_variant	AT1G67910		Potrs000745g01199	NENA	DD_0	0.000428711	GO:0009888,GO:0030154,GO:0048589,GO:0010015	anatomical structure development,cell differentiation,growth,anatomical structure development,multicellular organism development	tissue development,cell differentiation,developmental growth,root morphogenesis	yes
20g13_6408858	Pt09214	missense_variant	AT3G01680	AtSEOR1	Potrs008371g11989	NENA	DD_0	0.0382457	GO:0010088	anatomical structure development	phloem development	yes
20g13_6526847	Pt09225	synonymous_variant	AT1G67750		Potrs002340g03929	NENA	DD_0	0.0026223	GO:0045490,GO:0042594,GO:0051321,GO:0009314,GO:0044283,GO:0048646	other metabolic processes,catabolic process,response to external stimulus,carbohydrate metabolic process,cell cycle,response to abiotic stimulus,reproduction,response to stress,other metabolic processes,biosynthetic process,anatomical structure development	pectin catabolic process,response to starvation,meiotic cell cycle,response to radiation,small molecule biosynthetic process,anatomical structure formation involved in morphogenesis	yes
20g13_6588972	Pt09234	synonymous_variant	AT1G67720		Potrs019559g22028	NENA	DD_0	1.1965082201686e-05	GO:0048367,GO:0016310,GO:0010154,GO:0006468,GO:0036211,GO:0010087,GO:0030154,GO:0040007	multicellular organism development,other cellular processes,reproduction,anatomical structure development,other metabolic processes,other metabolic processes,multicellular organism development,other cellular processes,anatomical structure development,anatomical structure development,cell differentiation,growth,other metabolic processes,protein metabolic process	shoot system development,phosphorylation,fruit development,protein phosphorylation,protein modification process,phloem or xylem histogenesis,cell differentiation,growth	no
20g13_6770734	Pt09261	downstream_gene_variant	AT1G24340	EMB260	Potrs000847g01483	NENA	DD_0	0.0389787	GO:0009793,GO:0006744	multicellular organism development,other cellular processes,other metabolic processes,biosynthetic process,reproduction,embryo development,anatomical structure development,post-embryonic development	embryo development ending in seed dormancy,ubiquinone biosynthetic process	no
20g13_6770845	Pt09261	downstream_gene_variant	AT1G24340	EMB260	Potrs000847g01483	NENA	DD_0	0.0393011	GO:0009793,GO:0006744	multicellular organism development,other cellular processes,other metabolic processes,biosynthetic process,reproduction,embryo development,anatomical structure development,post-embryonic development	embryo development ending in seed dormancy,ubiquinone biosynthetic process	no
20g13_7016982	Pt09299	missense_variant	AT1G04610	YUC3	Potrs019954g22632	NENA	DD_0	0.0170272	GO:0009723,GO:0009851	response to chemical,response to endogenous stimulus,other metabolic processes,biosynthetic process,other cellular processes	response to ethylene,auxin biosynthetic process	yes
20g13_7246688		downstream_gene_variant				NENA	DD_0	0.00265865				no
20g13_7563650		downstream_gene_variant				NENA	DD_0	0.0184233				no
20g15_13581306		intergenic_region				NENA	DD_0	0.0243391				no
20g17_235854	Pt15246	synonymous_variant	AT1G78995		Potrs009281g14717	NENA	DD_0	0.00338557	GO:0065003,GO:0016070,GO:0009059,GO:0044271,GO:0019538,GO:0009409,GO:0009416,GO:1901566	cellular component organization,nucleobase-containing compound metabolic process,biosynthetic process,other cellular processes,protein metabolic process,response to abiotic stimulus,other metabolic processes,other metabolic processes,response to light stimulus,other cellular processes,biosynthetic process,other metabolic processes,biosynthetic process,response to stress,other metabolic processes	protein-containing complex assembly,RNA metabolic process,macromolecule biosynthetic process,cellular nitrogen compound biosynthetic process,protein metabolic process,response to cold,response to light stimulus,organonitrogen compound biosynthetic process	yes
20g2_26705026	Pt21834	intron_variant	AT1G53430	NILR2	Potrs000930g01507	NENA	DD_0	0.0170272	GO:0006468	other cellular processes,other metabolic processes	protein phosphorylation	yes
20g2_9872683	Pt20333	intron_variant	AT4G30330	PCP-like	Potrs003421g05238	NENA	DD_0	0.00335484	GO:0000387	other cellular processes,cellular component organization,other metabolic processes,nucleobase-containing compound metabolic process	spliceosomal snRNP assembly	yes
20g20_4626456		intergenic_region				NENA	DD_0	0.0170497				no
20g20_4626551		intergenic_region				NENA	DD_0	0.00504386				no
20g3_14611739		upstream_gene_variant				NENA	DD_0	1.09212531723501e-07				no
20g3_15468642	Pt25404	missense_variant	AT4G01720	WRKY47	Potrs001808g29698	NENA	DD_0	2.50439349671031e-05	GO:0010035,GO:0050832,GO:0006355,GO:0042742,GO:0009611	response to chemical,response to biotic stimulus,nucleobase-containing compound metabolic process,other metabolic processes,response to external stimulus,response to stress,response to biotic stimulus,response to stress,response to stress,response to external stimulus,other cellular processes,biosynthetic process	response to inorganic substance,defense response to fungus,regulation of DNA-templated transcription,defense response to bacterium,response to wounding	yes
20g3_15559836	Pt25412	splice_region_variant&intron_variant	AT3G62150	ABCB21	Potrs042927g27025	NENA	DD_0	0.0026223	GO:0010315,GO:0055085,GO:0060919	transport,cell communication,other cellular processes,response to chemical,transport,other cellular processes,response to endogenous stimulus,transport,signal transduction	auxin export across the plasma membrane,transmembrane transport,auxin import into cell	yes
20g3_15588935	Pt25413	intron_variant	AT3G62150	ABCB21	Potrs042927g27025	NENA	DD_0	0.0340671	GO:0010315,GO:0055085,GO:0060919	transport,cell communication,other cellular processes,response to chemical,transport,other cellular processes,response to endogenous stimulus,transport,signal transduction	auxin export across the plasma membrane,transmembrane transport,auxin import into cell	yes
20g3_15885461	Pt25445	synonymous_variant			Potrs016872g19400	NENA	DD_0	0.00504386				yes
20g3_16000957		intergenic_region				NENA	DD_0	8.90364804333971e-06				no
20g3_16147073	Pt25465	missense_variant			Potrs007884g37310	NENA	DD_0	3.0848821144696e-14				yes
20g3_16176000		upstream_gene_variant				NENA	DD_0	4.14664108527085e-16				yes
20g3_16268856		upstream_gene_variant				NENA	DD_0	8.25769723845622e-05				yes
20g3_16388003	Pt25479	synonymous_variant	AT4G02010		Potrs014357g18182	NENA	DD_0	1.70708463011303e-10	GO:0019439,GO:0006468,GO:0048367,GO:0044270,GO:0051301,GO:0040007,GO:0010014,GO:0009793,GO:0051171,GO:0009059,GO:0010468,GO:0046700,GO:0009057,GO:0016070,GO:0080090,GO:0048646,GO:1901361,GO:1903046	catabolic process,other cellular processes,anatomical structure development,other cellular processes,catabolic process,other cellular processes,multicellular organism development,other cellular processes,growth,anatomical structure development,other metabolic processes,anatomical structure development,other metabolic processes,other metabolic processes,other metabolic processes,other cellular processes,other metabolic processes,reproduction,nucleobase-containing compound metabolic process,other metabolic processes,biosynthetic process,anatomical structure development,multicellular organism development,catabolic process,catabolic process,catabolic process,other metabolic processes,other metabolic processes,other metabolic processes,other metabolic processes,reproduction,other cellular processes,other metabolic processes,post-embryonic development,cell cycle,embryo development	aromatic compound catabolic process,protein phosphorylation,shoot system development,cellular nitrogen compound catabolic process,cell division,growth,meristem initiation,embryo development ending in seed dormancy,regulation of nitrogen compound metabolic process,macromolecule biosynthetic process,regulation of gene expression,heterocycle catabolic process,macromolecule catabolic process,RNA metabolic process,regulation of primary metabolic process,anatomical structure formation involved in morphogenesis,organic cyclic compound catabolic process,meiotic cell cycle process	yes
20g5_17570577	Pt29005	synonymous_variant	AT5G24760		Potrs008113g11707	NENA	DD_0	0.0237401	GO:0044550,GO:0018130,GO:0019752,GO:0009867,GO:0046294,GO:0009611,GO:0019760	biosynthetic process,other metabolic processes,other cellular processes,biosynthetic process,secondary metabolic process,other metabolic processes,response to endogenous stimulus,other cellular processes,other metabolic processes,response to stress,signal transduction,response to chemical,other metabolic processes,response to chemical,other cellular processes,catabolic process,secondary metabolic process,other cellular processes,other cellular processes	secondary metabolite biosynthetic process,heterocycle biosynthetic process,carboxylic acid metabolic process,jasmonic acid mediated signaling pathway,formaldehyde catabolic process,response to wounding,glucosinolate metabolic process	yes
20g9_2776603		downstream_gene_variant				NENA	DD_0	1.79012489468572e-06				yes
20g9_2776778		downstream_gene_variant				NENA	DD_0	0.0118347				yes
20g12_14179433	Pt08015	missense_variant	AT3G61590	HS	Potrs001310g02278	NENA	DD_18	0.00571587	GO:0035195,GO:0099402	other metabolic processes,anatomical structure development,other cellular processes,multicellular organism development	miRNA-mediated gene silencing,plant organ development	yes
20g13_6099599	Pt09184	missense_variant	AT3G26590		Potrs002186g03751	NENA	DD_18	4.7161705213784e-09	GO:1990961,GO:0019438,GO:1901362,GO:0050793,GO:0048507	transport,other cellular processes,other metabolic processes,biosynthetic process,other biological processes,other cellular processes,anatomical structure development,other metabolic processes,biosynthetic process,response to chemical	xenobiotic detoxification by transmembrane export across the plasma membrane,aromatic compound biosynthetic process,organic cyclic compound biosynthetic process,regulation of developmental process,meristem development	yes
20g13_6126272	Pt09189	synonymous_variant	AT3G26570	PHT2;1	Potrs037205g24392	NENA	DD_18	0.00230836	GO:0006817,GO:0035435	transport,other cellular processes,transport	phosphate ion transport,phosphate ion transmembrane transport	no
20g13_6167258	Pt09193	missense_variant	AT1G67910		Potrs000745g01199	NENA	DD_18	0.00026188	GO:0009888,GO:0030154,GO:0048589,GO:0010015	anatomical structure development,cell differentiation,growth,anatomical structure development,multicellular organism development	tissue development,cell differentiation,developmental growth,root morphogenesis	yes
20g13_6406927	Pt09214	synonymous_variant	AT3G01680	AtSEOR1	Potrs008371g11989	NENA	DD_18	0.0491844	GO:0010088	anatomical structure development	phloem development	yes
20g13_6408858	Pt09214	missense_variant	AT3G01680	AtSEOR1	Potrs008371g11989	NENA	DD_18	0.00456208	GO:0010088	anatomical structure development	phloem development	yes
20g13_6526847	Pt09225	synonymous_variant	AT1G67750		Potrs002340g03929	NENA	DD_18	0.00116131	GO:0045490,GO:0042594,GO:0051321,GO:0009314,GO:0044283,GO:0048646	other metabolic processes,catabolic process,response to external stimulus,carbohydrate metabolic process,cell cycle,response to abiotic stimulus,reproduction,response to stress,other metabolic processes,biosynthetic process,anatomical structure development	pectin catabolic process,response to starvation,meiotic cell cycle,response to radiation,small molecule biosynthetic process,anatomical structure formation involved in morphogenesis	yes
20g13_6588972	Pt09234	synonymous_variant	AT1G67720		Potrs019559g22028	NENA	DD_18	7.50936189379741e-07	GO:0048367,GO:0016310,GO:0010154,GO:0006468,GO:0036211,GO:0010087,GO:0030154,GO:0040007	multicellular organism development,other cellular processes,reproduction,anatomical structure development,other metabolic processes,other metabolic processes,multicellular organism development,other cellular processes,anatomical structure development,anatomical structure development,cell differentiation,growth,other metabolic processes,protein metabolic process	shoot system development,phosphorylation,fruit development,protein phosphorylation,protein modification process,phloem or xylem histogenesis,cell differentiation,growth	no
20g13_6770734	Pt09261	downstream_gene_variant	AT1G24340	EMB260	Potrs000847g01483	NENA	DD_18	0.0127341	GO:0009793,GO:0006744	multicellular organism development,other cellular processes,other metabolic processes,biosynthetic process,reproduction,embryo development,anatomical structure development,post-embryonic development	embryo development ending in seed dormancy,ubiquinone biosynthetic process	no
20g13_6770845	Pt09261	downstream_gene_variant	AT1G24340	EMB260	Potrs000847g01483	NENA	DD_18	0.00640064	GO:0009793,GO:0006744	multicellular organism development,other cellular processes,other metabolic processes,biosynthetic process,reproduction,embryo development,anatomical structure development,post-embryonic development	embryo development ending in seed dormancy,ubiquinone biosynthetic process	no
20g13_7016982	Pt09299	missense_variant	AT1G04610	YUC3	Potrs019954g22632	NENA	DD_18	0.00396572	GO:0009723,GO:0009851	response to chemical,response to endogenous stimulus,other metabolic processes,biosynthetic process,other cellular processes	response to ethylene,auxin biosynthetic process	yes
20g13_7246688		downstream_gene_variant				NENA	DD_18	0.000118342				no
20g13_7563650		downstream_gene_variant				NENA	DD_18	0.0053215				no
20g15_13581306		intergenic_region				NENA	DD_18	0.0426541				no
20g17_235854	Pt15246	synonymous_variant	AT1G78995		Potrs009281g14717	NENA	DD_18	0.000633437	GO:0065003,GO:0016070,GO:0009059,GO:0044271,GO:0019538,GO:0009409,GO:0009416,GO:1901566	cellular component organization,nucleobase-containing compound metabolic process,biosynthetic process,other cellular processes,protein metabolic process,response to abiotic stimulus,other metabolic processes,other metabolic processes,response to light stimulus,other cellular processes,biosynthetic process,other metabolic processes,biosynthetic process,response to stress,other metabolic processes	protein-containing complex assembly,RNA metabolic process,macromolecule biosynthetic process,cellular nitrogen compound biosynthetic process,protein metabolic process,response to cold,response to light stimulus,organonitrogen compound biosynthetic process	yes
20g2_10869301	Pt20383	intron_variant	AT2G18960	HA1	Potrs017151g19537	NENA	DD_18	0.00305431	GO:1902600,GO:0009737,GO:0010119,GO:0009414,GO:0051453,GO:1990069,GO:0120029	transport,response to chemical,other cellular processes,response to abiotic stimulus,response to chemical,cellular homeostasis,other cellular processes,response to stress,transport,other cellular processes,response to endogenous stimulus,other cellular processes	proton transmembrane transport,response to abscisic acid,regulation of stomatal movement,response to water deprivation,regulation of intracellular pH,stomatal opening,proton export across plasma membrane	no
20g2_26705026	Pt21834	intron_variant	AT1G53430	NILR2	Potrs000930g01507	NENA	DD_18	0.00797499	GO:0006468	other cellular processes,other metabolic processes	protein phosphorylation	yes
20g2_9872683	Pt20333	intron_variant	AT4G30330	PCP-like	Potrs003421g05238	NENA	DD_18	7.04518999413549e-06	GO:0000387	other cellular processes,cellular component organization,other metabolic processes,nucleobase-containing compound metabolic process	spliceosomal snRNP assembly	yes
20g20_4243516		upstream_gene_variant				NENA	DD_18	0.0395285				no
20g20_4626456		intergenic_region				NENA	DD_18	0.0105159				no
20g20_4626551		intergenic_region				NENA	DD_18	0.00372359				no
20g3_14611717		upstream_gene_variant				NENA	DD_18	0.0170169				no
20g3_14611739		upstream_gene_variant				NENA	DD_18	1.43231317484582e-11				no
20g3_14611743		upstream_gene_variant				NENA	DD_18	0.00390169				no
20g3_15073078	Pt25366	synonymous_variant	AT4G01570		Potrs018430g20630	NENA	DD_18	0.00023332	GO:0008150	unknown biological processes	biological_process	yes
20g3_15169297		upstream_gene_variant				NENA	DD_18	0.00146734				yes
20g3_15340681	Pt25394	missense_variant	AT1G09540	ATMYB61	Potrs016973g29676	NENA	DD_18	0.00305431	GO:0006355,GO:0048364,GO:0010087,GO:0010214,GO:0010119,GO:0010089	other metabolic processes,anatomical structure development,anatomical structure development,multicellular organism development,other cellular processes,biosynthetic process,post-embryonic development,anatomical structure development,other cellular processes,anatomical structure development,nucleobase-containing compound metabolic process,multicellular organism development,reproduction	regulation of DNA-templated transcription,root development,phloem or xylem histogenesis,seed coat development,regulation of stomatal movement,xylem development	no
20g3_15468642	Pt25404	missense_variant	AT4G01720	WRKY47	Potrs001808g29698	NENA	DD_18	1.81658075921004e-09	GO:0010035,GO:0050832,GO:0006355,GO:0042742,GO:0009611	response to chemical,response to biotic stimulus,nucleobase-containing compound metabolic process,other metabolic processes,response to external stimulus,response to stress,response to biotic stimulus,response to stress,response to stress,response to external stimulus,other cellular processes,biosynthetic process	response to inorganic substance,defense response to fungus,regulation of DNA-templated transcription,defense response to bacterium,response to wounding	yes
20g3_15559796	Pt25412	downstream_gene_variant	AT3G62150	ABCB21	Potrs042927g27025	NENA	DD_18	0.000797953	GO:0010315,GO:0055085,GO:0060919	transport,cell communication,other cellular processes,response to chemical,transport,other cellular processes,response to endogenous stimulus,transport,signal transduction	auxin export across the plasma membrane,transmembrane transport,auxin import into cell	no
20g3_15559836	Pt25412	splice_region_variant&intron_variant	AT3G62150	ABCB21	Potrs042927g27025	NENA	DD_18	1.67431344067793e-06	GO:0010315,GO:0055085,GO:0060919	transport,cell communication,other cellular processes,response to chemical,transport,other cellular processes,response to endogenous stimulus,transport,signal transduction	auxin export across the plasma membrane,transmembrane transport,auxin import into cell	yes
20g3_15562784	Pt25412	missense_variant	AT3G62150	ABCB21	Potrs042927g27025	NENA	DD_18	0.000326931	GO:0010315,GO:0055085,GO:0060919	transport,cell communication,other cellular processes,response to chemical,transport,other cellular processes,response to endogenous stimulus,transport,signal transduction	auxin export across the plasma membrane,transmembrane transport,auxin import into cell	yes
20g3_15588935	Pt25413	intron_variant	AT3G62150	ABCB21	Potrs042927g27025	NENA	DD_18	1.8021789439313e-05	GO:0010315,GO:0055085,GO:0060919	transport,cell communication,other cellular processes,response to chemical,transport,other cellular processes,response to endogenous stimulus,transport,signal transduction	auxin export across the plasma membrane,transmembrane transport,auxin import into cell	yes
20g3_15885461	Pt25445	synonymous_variant			Potrs016872g19400	NENA	DD_18	9.9427643294753e-07				yes
20g3_15885517	Pt25445	synonymous_variant			Potrs016872g19400	NENA	DD_18	0.00144464				yes
20g3_16000957		intergenic_region				NENA	DD_18	2.52503597627258e-10				no
20g3_16147073	Pt25465	missense_variant			Potrs007884g37310	NENA	DD_18	8.46835210073059e-17				yes
20g3_16176000		upstream_gene_variant				NENA	DD_18	3.41745579201509e-18				yes
20g3_16265315	Pt25470	missense_variant	AT4G01970	RS4	Potrs000996g01630	NENA	DD_18	0.000118342	GO:0006979	response to stress	response to oxidative stress	yes
20g3_16268712	Pt25470	missense_variant	AT4G01970	RS4	Potrs000996g01630	NENA	DD_18	0.00382398	GO:0006979	response to stress	response to oxidative stress	yes
20g3_16268856		upstream_gene_variant				NENA	DD_18	5.64904946990514e-09				yes
20g3_16388003	Pt25479	synonymous_variant	AT4G02010		Potrs014357g18182	NENA	DD_18	8.62732751031517e-15	GO:0019439,GO:0006468,GO:0048367,GO:0044270,GO:0051301,GO:0040007,GO:0010014,GO:0009793,GO:0051171,GO:0009059,GO:0010468,GO:0046700,GO:0009057,GO:0016070,GO:0080090,GO:0048646,GO:1901361,GO:1903046	catabolic process,other cellular processes,anatomical structure development,other cellular processes,catabolic process,other cellular processes,multicellular organism development,other cellular processes,growth,anatomical structure development,other metabolic processes,anatomical structure development,other metabolic processes,other metabolic processes,other metabolic processes,other cellular processes,other metabolic processes,reproduction,nucleobase-containing compound metabolic process,other metabolic processes,biosynthetic process,anatomical structure development,multicellular organism development,catabolic process,catabolic process,catabolic process,other metabolic processes,other metabolic processes,other metabolic processes,other metabolic processes,reproduction,other cellular processes,other metabolic processes,post-embryonic development,cell cycle,embryo development	aromatic compound catabolic process,protein phosphorylation,shoot system development,cellular nitrogen compound catabolic process,cell division,growth,meristem initiation,embryo development ending in seed dormancy,regulation of nitrogen compound metabolic process,macromolecule biosynthetic process,regulation of gene expression,heterocycle catabolic process,macromolecule catabolic process,RNA metabolic process,regulation of primary metabolic process,anatomical structure formation involved in morphogenesis,organic cyclic compound catabolic process,meiotic cell cycle process	yes
20g3_6994597	Pt24496	missense_variant	AT5G64080	AtXYP1	Potrs039514g25123	NENA	DD_18	0.00987228	GO:0006869,GO:0010089	transport,anatomical structure development	lipid transport,xylem development	no
20g5_17570577	Pt29005	synonymous_variant	AT5G24760		Potrs008113g11707	NENA	DD_18	0.00987228	GO:0044550,GO:0018130,GO:0019752,GO:0009867,GO:0046294,GO:0009611,GO:0019760	biosynthetic process,other metabolic processes,other cellular processes,biosynthetic process,secondary metabolic process,other metabolic processes,response to endogenous stimulus,other cellular processes,other metabolic processes,response to stress,signal transduction,response to chemical,other metabolic processes,response to chemical,other cellular processes,catabolic process,secondary metabolic process,other cellular processes,other cellular processes	secondary metabolite biosynthetic process,heterocycle biosynthetic process,carboxylic acid metabolic process,jasmonic acid mediated signaling pathway,formaldehyde catabolic process,response to wounding,glucosinolate metabolic process	yes
20g9_2776603		downstream_gene_variant				NENA	DD_18	1.23716673099824e-10				yes
20g9_2776778		downstream_gene_variant				NENA	DD_18	0.0108				yes
20g13_6099599	Pt09184	missense_variant	AT3G26590		Potrs002186g03751	NENA	DD1040	0.000236041	GO:1990961,GO:0019438,GO:1901362,GO:0050793,GO:0048507	transport,other cellular processes,other metabolic processes,biosynthetic process,other biological processes,other cellular processes,anatomical structure development,other metabolic processes,biosynthetic process,response to chemical	xenobiotic detoxification by transmembrane export across the plasma membrane,aromatic compound biosynthetic process,organic cyclic compound biosynthetic process,regulation of developmental process,meristem development	yes
20g13_6588972	Pt09234	synonymous_variant	AT1G67720		Potrs019559g22028	NENA	DD1040	0.0118349	GO:0048367,GO:0016310,GO:0010154,GO:0006468,GO:0036211,GO:0010087,GO:0030154,GO:0040007	multicellular organism development,other cellular processes,reproduction,anatomical structure development,other metabolic processes,other metabolic processes,multicellular organism development,other cellular processes,anatomical structure development,anatomical structure development,cell differentiation,growth,other metabolic processes,protein metabolic process	shoot system development,phosphorylation,fruit development,protein phosphorylation,protein modification process,phloem or xylem histogenesis,cell differentiation,growth	no
20g13_7246688		downstream_gene_variant				NENA	DD1040	0.034885				no
20g15_1012238	Pt12636	synonymous_variant	AT4G19110		Potrs001984g03512	NENA	DD1040	0.0408129	GO:0016310,GO:0035556,GO:0006468	other cellular processes,signal transduction,other metabolic processes,other metabolic processes,other cellular processes	phosphorylation,intracellular signal transduction,protein phosphorylation	no
20g17_235854	Pt15246	synonymous_variant	AT1G78995		Potrs009281g14717	NENA	DD1040	0.0475325	GO:0065003,GO:0016070,GO:0009059,GO:0044271,GO:0019538,GO:0009409,GO:0009416,GO:1901566	cellular component organization,nucleobase-containing compound metabolic process,biosynthetic process,other cellular processes,protein metabolic process,response to abiotic stimulus,other metabolic processes,other metabolic processes,response to light stimulus,other cellular processes,biosynthetic process,other metabolic processes,biosynthetic process,response to stress,other metabolic processes	protein-containing complex assembly,RNA metabolic process,macromolecule biosynthetic process,cellular nitrogen compound biosynthetic process,protein metabolic process,response to cold,response to light stimulus,organonitrogen compound biosynthetic process	yes
20g2_10869301	Pt20383	intron_variant	AT2G18960	HA1	Potrs017151g19537	NENA	DD1040	0.0248972	GO:1902600,GO:0009737,GO:0010119,GO:0009414,GO:0051453,GO:1990069,GO:0120029	transport,response to chemical,other cellular processes,response to abiotic stimulus,response to chemical,cellular homeostasis,other cellular processes,response to stress,transport,other cellular processes,response to endogenous stimulus,other cellular processes	proton transmembrane transport,response to abscisic acid,regulation of stomatal movement,response to water deprivation,regulation of intracellular pH,stomatal opening,proton export across plasma membrane	no
20g2_9872683	Pt20333	intron_variant	AT4G30330	PCP-like	Potrs003421g05238	NENA	DD1040	7.86905995965738e-06	GO:0000387	other cellular processes,cellular component organization,other metabolic processes,nucleobase-containing compound metabolic process	spliceosomal snRNP assembly	yes
20g3_14611739		upstream_gene_variant				NENA	DD1040	5.90970682690802e-07				no
20g3_14611743		upstream_gene_variant				NENA	DD1040	0.0441593				no
20g3_15073078	Pt25366	synonymous_variant	AT4G01570		Potrs018430g20630	NENA	DD1040	0.0243216	GO:0008150	unknown biological processes	biological_process	yes
20g3_15073440	Pt25366	missense_variant	AT4G01570		Potrs018430g20630	NENA	DD1040	0.0475325	GO:0008150	unknown biological processes	biological_process	yes
20g3_15169297		upstream_gene_variant				NENA	DD1040	0.0217151				yes
20g3_15340681	Pt25394	missense_variant	AT1G09540	ATMYB61	Potrs016973g29676	NENA	DD1040	0.0475325	GO:0006355,GO:0048364,GO:0010087,GO:0010214,GO:0010119,GO:0010089	other metabolic processes,anatomical structure development,anatomical structure development,multicellular organism development,other cellular processes,biosynthetic process,post-embryonic development,anatomical structure development,other cellular processes,anatomical structure development,nucleobase-containing compound metabolic process,multicellular organism development,reproduction	regulation of DNA-templated transcription,root development,phloem or xylem histogenesis,seed coat development,regulation of stomatal movement,xylem development	no
20g3_15468642	Pt25404	missense_variant	AT4G01720	WRKY47	Potrs001808g29698	NENA	DD1040	1.03545629575147e-05	GO:0010035,GO:0050832,GO:0006355,GO:0042742,GO:0009611	response to chemical,response to biotic stimulus,nucleobase-containing compound metabolic process,other metabolic processes,response to external stimulus,response to stress,response to biotic stimulus,response to stress,response to stress,response to external stimulus,other cellular processes,biosynthetic process	response to inorganic substance,defense response to fungus,regulation of DNA-templated transcription,defense response to bacterium,response to wounding	yes
20g3_15559796	Pt25412	downstream_gene_variant	AT3G62150	ABCB21	Potrs042927g27025	NENA	DD1040	0.0475325	GO:0010315,GO:0055085,GO:0060919	transport,cell communication,other cellular processes,response to chemical,transport,other cellular processes,response to endogenous stimulus,transport,signal transduction	auxin export across the plasma membrane,transmembrane transport,auxin import into cell	no
20g3_15559836	Pt25412	splice_region_variant&intron_variant	AT3G62150	ABCB21	Potrs042927g27025	NENA	DD1040	0.00501364	GO:0010315,GO:0055085,GO:0060919	transport,cell communication,other cellular processes,response to chemical,transport,other cellular processes,response to endogenous stimulus,transport,signal transduction	auxin export across the plasma membrane,transmembrane transport,auxin import into cell	yes
20g3_15562784	Pt25412	missense_variant	AT3G62150	ABCB21	Potrs042927g27025	NENA	DD1040	0.0441593	GO:0010315,GO:0055085,GO:0060919	transport,cell communication,other cellular processes,response to chemical,transport,other cellular processes,response to endogenous stimulus,transport,signal transduction	auxin export across the plasma membrane,transmembrane transport,auxin import into cell	yes
20g3_15588935	Pt25413	intron_variant	AT3G62150	ABCB21	Potrs042927g27025	NENA	DD1040	0.00224816	GO:0010315,GO:0055085,GO:0060919	transport,cell communication,other cellular processes,response to chemical,transport,other cellular processes,response to endogenous stimulus,transport,signal transduction	auxin export across the plasma membrane,transmembrane transport,auxin import into cell	yes
20g3_15885461	Pt25445	synonymous_variant			Potrs016872g19400	NENA	DD1040	0.000128295				yes
20g3_15885517	Pt25445	synonymous_variant			Potrs016872g19400	NENA	DD1040	0.0194146				yes
20g3_16000957		intergenic_region				NENA	DD1040	8.95973463548596e-07				no
20g3_16147073	Pt25465	missense_variant			Potrs007884g37310	NENA	DD1040	7.99649852852738e-11				yes
20g3_16176000		upstream_gene_variant				NENA	DD1040	6.4728348654121e-12				yes
20g3_16265315	Pt25470	missense_variant	AT4G01970	RS4	Potrs000996g01630	NENA	DD1040	0.0342939	GO:0006979	response to stress	response to oxidative stress	yes
20g3_16268856		upstream_gene_variant				NENA	DD1040	2.31934271631267e-05				yes
20g3_16388003	Pt25479	synonymous_variant	AT4G02010		Potrs014357g18182	NENA	DD1040	8.9232728634683e-10	GO:0019439,GO:0006468,GO:0048367,GO:0044270,GO:0051301,GO:0040007,GO:0010014,GO:0009793,GO:0051171,GO:0009059,GO:0010468,GO:0046700,GO:0009057,GO:0016070,GO:0080090,GO:0048646,GO:1901361,GO:1903046	catabolic process,other cellular processes,anatomical structure development,other cellular processes,catabolic process,other cellular processes,multicellular organism development,other cellular processes,growth,anatomical structure development,other metabolic processes,anatomical structure development,other metabolic processes,other metabolic processes,other metabolic processes,other cellular processes,other metabolic processes,reproduction,nucleobase-containing compound metabolic process,other metabolic processes,biosynthetic process,anatomical structure development,multicellular organism development,catabolic process,catabolic process,catabolic process,other metabolic processes,other metabolic processes,other metabolic processes,other metabolic processes,reproduction,other cellular processes,other metabolic processes,post-embryonic development,cell cycle,embryo development	aromatic compound catabolic process,protein phosphorylation,shoot system development,cellular nitrogen compound catabolic process,cell division,growth,meristem initiation,embryo development ending in seed dormancy,regulation of nitrogen compound metabolic process,macromolecule biosynthetic process,regulation of gene expression,heterocycle catabolic process,macromolecule catabolic process,RNA metabolic process,regulation of primary metabolic process,anatomical structure formation involved in morphogenesis,organic cyclic compound catabolic process,meiotic cell cycle process	yes
20g3_6994597	Pt24496	missense_variant	AT5G64080	AtXYP1	Potrs039514g25123	NENA	DD1040	0.00288878	GO:0006869,GO:0010089	transport,anatomical structure development	lipid transport,xylem development	no
20g9_2776603		downstream_gene_variant				NENA	DD1040	4.13765342002348e-10				yes
20g2_9872683	Pt20333	intron_variant	AT4G30330	PCP-like	Potrs003421g05238	NENA	DD18	1.54538542200496e-05	GO:0000387	other cellular processes,cellular component organization,other metabolic processes,nucleobase-containing compound metabolic process	spliceosomal snRNP assembly	yes
20g3_14611739		upstream_gene_variant				NENA	DD18	0.0102785				no
20g3_16000957		intergenic_region				NENA	DD18	0.0189812				no
20g3_16147073	Pt25465	missense_variant			Potrs007884g37310	NENA	DD18	6.2693318669448e-06				yes
20g3_16176000		upstream_gene_variant				NENA	DD18	9.93453632606098e-08				yes
20g3_16388003	Pt25479	synonymous_variant	AT4G02010		Potrs014357g18182	NENA	DD18	2.70501187013634e-05	GO:0019439,GO:0006468,GO:0048367,GO:0044270,GO:0051301,GO:0040007,GO:0010014,GO:0009793,GO:0051171,GO:0009059,GO:0010468,GO:0046700,GO:0009057,GO:0016070,GO:0080090,GO:0048646,GO:1901361,GO:1903046	catabolic process,other cellular processes,anatomical structure development,other cellular processes,catabolic process,other cellular processes,multicellular organism development,other cellular processes,growth,anatomical structure development,other metabolic processes,anatomical structure development,other metabolic processes,other metabolic processes,other metabolic processes,other cellular processes,other metabolic processes,reproduction,nucleobase-containing compound metabolic process,other metabolic processes,biosynthetic process,anatomical structure development,multicellular organism development,catabolic process,catabolic process,catabolic process,other metabolic processes,other metabolic processes,other metabolic processes,other metabolic processes,reproduction,other cellular processes,other metabolic processes,post-embryonic development,cell cycle,embryo development	aromatic compound catabolic process,protein phosphorylation,shoot system development,cellular nitrogen compound catabolic process,cell division,growth,meristem initiation,embryo development ending in seed dormancy,regulation of nitrogen compound metabolic process,macromolecule biosynthetic process,regulation of gene expression,heterocycle catabolic process,macromolecule catabolic process,RNA metabolic process,regulation of primary metabolic process,anatomical structure formation involved in morphogenesis,organic cyclic compound catabolic process,meiotic cell cycle process	yes
20g3_6994597	Pt24496	missense_variant	AT5G64080	AtXYP1	Potrs039514g25123	NENA	DD18	0.0295702	GO:0006869,GO:0010089	transport,anatomical structure development	lipid transport,xylem development	no
20g9_2776603		downstream_gene_variant				NENA	DD18	2.33369911711822e-08				yes
20g13_13899205	Pt10138	missense_variant	AT1G13890	ATSNAP30	Potrs018965g21234	NENA	DD5	0.0406453	GO:0016192,GO:0061025	transport,cellular component organization,other cellular processes	vesicle-mediated transport,membrane fusion	yes
20g13_6099599	Pt09184	missense_variant	AT3G26590		Potrs002186g03751	NENA	DD5	2.37025824221839e-05	GO:1990961,GO:0019438,GO:1901362,GO:0050793,GO:0048507	transport,other cellular processes,other metabolic processes,biosynthetic process,other biological processes,other cellular processes,anatomical structure development,other metabolic processes,biosynthetic process,response to chemical	xenobiotic detoxification by transmembrane export across the plasma membrane,aromatic compound biosynthetic process,organic cyclic compound biosynthetic process,regulation of developmental process,meristem development	yes
20g13_6408858	Pt09214	missense_variant	AT3G01680	AtSEOR1	Potrs008371g11989	NENA	DD5	0.0402313	GO:0010088	anatomical structure development	phloem development	yes
20g13_6588972	Pt09234	synonymous_variant	AT1G67720		Potrs019559g22028	NENA	DD5	0.00174437	GO:0048367,GO:0016310,GO:0010154,GO:0006468,GO:0036211,GO:0010087,GO:0030154,GO:0040007	multicellular organism development,other cellular processes,reproduction,anatomical structure development,other metabolic processes,other metabolic processes,multicellular organism development,other cellular processes,anatomical structure development,anatomical structure development,cell differentiation,growth,other metabolic processes,protein metabolic process	shoot system development,phosphorylation,fruit development,protein phosphorylation,protein modification process,phloem or xylem histogenesis,cell differentiation,growth	no
20g13_7246688		downstream_gene_variant				NENA	DD5	0.00725095				no
20g15_1012238	Pt12636	synonymous_variant	AT4G19110		Potrs001984g03512	NENA	DD5	0.0402313	GO:0016310,GO:0035556,GO:0006468	other cellular processes,signal transduction,other metabolic processes,other metabolic processes,other cellular processes	phosphorylation,intracellular signal transduction,protein phosphorylation	no
20g17_235854	Pt15246	synonymous_variant	AT1G78995		Potrs009281g14717	NENA	DD5	0.0251013	GO:0065003,GO:0016070,GO:0009059,GO:0044271,GO:0019538,GO:0009409,GO:0009416,GO:1901566	cellular component organization,nucleobase-containing compound metabolic process,biosynthetic process,other cellular processes,protein metabolic process,response to abiotic stimulus,other metabolic processes,other metabolic processes,response to light stimulus,other cellular processes,biosynthetic process,other metabolic processes,biosynthetic process,response to stress,other metabolic processes	protein-containing complex assembly,RNA metabolic process,macromolecule biosynthetic process,cellular nitrogen compound biosynthetic process,protein metabolic process,response to cold,response to light stimulus,organonitrogen compound biosynthetic process	yes
20g2_10869301	Pt20383	intron_variant	AT2G18960	HA1	Potrs017151g19537	NENA	DD5	0.0147916	GO:1902600,GO:0009737,GO:0010119,GO:0009414,GO:0051453,GO:1990069,GO:0120029	transport,response to chemical,other cellular processes,response to abiotic stimulus,response to chemical,cellular homeostasis,other cellular processes,response to stress,transport,other cellular processes,response to endogenous stimulus,other cellular processes	proton transmembrane transport,response to abscisic acid,regulation of stomatal movement,response to water deprivation,regulation of intracellular pH,stomatal opening,proton export across plasma membrane	no
20g2_26705026	Pt21834	intron_variant	AT1G53430	NILR2	Potrs000930g01507	NENA	DD5	0.0421152	GO:0006468	other cellular processes,other metabolic processes	protein phosphorylation	yes
20g2_9872683	Pt20333	intron_variant	AT4G30330	PCP-like	Potrs003421g05238	NENA	DD5	2.3850560452864e-06	GO:0000387	other cellular processes,cellular component organization,other metabolic processes,nucleobase-containing compound metabolic process	spliceosomal snRNP assembly	yes
20g20_4243516		upstream_gene_variant				NENA	DD5	0.0380842				no
20g20_4626551		intergenic_region				NENA	DD5	0.0435386				no
20g3_14611739		upstream_gene_variant				NENA	DD5	2.98127934622819e-08				no
20g3_14611743		upstream_gene_variant				NENA	DD5	0.00698936				no
20g3_15073078	Pt25366	synonymous_variant	AT4G01570		Potrs018430g20630	NENA	DD5	0.002428	GO:0008150	unknown biological processes	biological_process	yes
20g3_15073440	Pt25366	missense_variant	AT4G01570		Potrs018430g20630	NENA	DD5	0.0147916	GO:0008150	unknown biological processes	biological_process	yes
20g3_15169297		upstream_gene_variant				NENA	DD5	0.00397148				yes
20g3_15169341		upstream_gene_variant				NENA	DD5	0.038869				yes
20g3_15340681	Pt25394	missense_variant	AT1G09540	ATMYB61	Potrs016973g29676	NENA	DD5	0.011288	GO:0006355,GO:0048364,GO:0010087,GO:0010214,GO:0010119,GO:0010089	other metabolic processes,anatomical structure development,anatomical structure development,multicellular organism development,other cellular processes,biosynthetic process,post-embryonic development,anatomical structure development,other cellular processes,anatomical structure development,nucleobase-containing compound metabolic process,multicellular organism development,reproduction	regulation of DNA-templated transcription,root development,phloem or xylem histogenesis,seed coat development,regulation of stomatal movement,xylem development	no
20g3_15468642	Pt25404	missense_variant	AT4G01720	WRKY47	Potrs001808g29698	NENA	DD5	4.9716305028396e-07	GO:0010035,GO:0050832,GO:0006355,GO:0042742,GO:0009611	response to chemical,response to biotic stimulus,nucleobase-containing compound metabolic process,other metabolic processes,response to external stimulus,response to stress,response to biotic stimulus,response to stress,response to stress,response to external stimulus,other cellular processes,biosynthetic process	response to inorganic substance,defense response to fungus,regulation of DNA-templated transcription,defense response to bacterium,response to wounding	yes
20g3_15559796	Pt25412	downstream_gene_variant	AT3G62150	ABCB21	Potrs042927g27025	NENA	DD5	0.00491213	GO:0010315,GO:0055085,GO:0060919	transport,cell communication,other cellular processes,response to chemical,transport,other cellular processes,response to endogenous stimulus,transport,signal transduction	auxin export across the plasma membrane,transmembrane transport,auxin import into cell	no
20g3_15559836	Pt25412	splice_region_variant&intron_variant	AT3G62150	ABCB21	Potrs042927g27025	NENA	DD5	0.00031684	GO:0010315,GO:0055085,GO:0060919	transport,cell communication,other cellular processes,response to chemical,transport,other cellular processes,response to endogenous stimulus,transport,signal transduction	auxin export across the plasma membrane,transmembrane transport,auxin import into cell	yes
20g3_15562784	Pt25412	missense_variant	AT3G62150	ABCB21	Potrs042927g27025	NENA	DD5	0.00397148	GO:0010315,GO:0055085,GO:0060919	transport,cell communication,other cellular processes,response to chemical,transport,other cellular processes,response to endogenous stimulus,transport,signal transduction	auxin export across the plasma membrane,transmembrane transport,auxin import into cell	yes
20g3_15588935	Pt25413	intron_variant	AT3G62150	ABCB21	Potrs042927g27025	NENA	DD5	0.000186428	GO:0010315,GO:0055085,GO:0060919	transport,cell communication,other cellular processes,response to chemical,transport,other cellular processes,response to endogenous stimulus,transport,signal transduction	auxin export across the plasma membrane,transmembrane transport,auxin import into cell	yes
20g3_15885461	Pt25445	synonymous_variant			Potrs016872g19400	NENA	DD5	7.80466658813407e-06				yes
20g3_15885517	Pt25445	synonymous_variant			Potrs016872g19400	NENA	DD5	0.00296972				yes
20g3_16000957		intergenic_region				NENA	DD5	4.66672238957589e-08				no
20g3_16147073	Pt25465	missense_variant			Potrs007884g37310	NENA	DD5	5.45766752174472e-12				yes
20g3_16176000		upstream_gene_variant				NENA	DD5	6.18529789604851e-13				yes
20g3_16265315	Pt25470	missense_variant	AT4G01970	RS4	Potrs000996g01630	NENA	DD5	0.00290195	GO:0006979	response to stress	response to oxidative stress	yes
20g3_16268712	Pt25470	missense_variant	AT4G01970	RS4	Potrs000996g01630	NENA	DD5	0.0251013	GO:0006979	response to stress	response to oxidative stress	yes
20g3_16268856		upstream_gene_variant				NENA	DD5	9.10114054591818e-07				yes
20g3_16388003	Pt25479	synonymous_variant	AT4G02010		Potrs014357g18182	NENA	DD5	4.68706851473979e-11	GO:0019439,GO:0006468,GO:0048367,GO:0044270,GO:0051301,GO:0040007,GO:0010014,GO:0009793,GO:0051171,GO:0009059,GO:0010468,GO:0046700,GO:0009057,GO:0016070,GO:0080090,GO:0048646,GO:1901361,GO:1903046	catabolic process,other cellular processes,anatomical structure development,other cellular processes,catabolic process,other cellular processes,multicellular organism development,other cellular processes,growth,anatomical structure development,other metabolic processes,anatomical structure development,other metabolic processes,other metabolic processes,other metabolic processes,other cellular processes,other metabolic processes,reproduction,nucleobase-containing compound metabolic process,other metabolic processes,biosynthetic process,anatomical structure development,multicellular organism development,catabolic process,catabolic process,catabolic process,other metabolic processes,other metabolic processes,other metabolic processes,other metabolic processes,reproduction,other cellular processes,other metabolic processes,post-embryonic development,cell cycle,embryo development	aromatic compound catabolic process,protein phosphorylation,shoot system development,cellular nitrogen compound catabolic process,cell division,growth,meristem initiation,embryo development ending in seed dormancy,regulation of nitrogen compound metabolic process,macromolecule biosynthetic process,regulation of gene expression,heterocycle catabolic process,macromolecule catabolic process,RNA metabolic process,regulation of primary metabolic process,anatomical structure formation involved in morphogenesis,organic cyclic compound catabolic process,meiotic cell cycle process	yes
20g3_6994597	Pt24496	missense_variant	AT5G64080	AtXYP1	Potrs039514g25123	NENA	DD5	0.00197174	GO:0006869,GO:0010089	transport,anatomical structure development	lipid transport,xylem development	no
20g9_2776603		downstream_gene_variant				NENA	DD5	4.68706851473979e-11				yes
20g12_14179433	Pt08015	missense_variant	AT3G61590	HS	Potrs001310g02278	NENA	eFFP	0.0215837	GO:0035195,GO:0099402	other metabolic processes,anatomical structure development,other cellular processes,multicellular organism development	miRNA-mediated gene silencing,plant organ development	yes
20g13_6099599	Pt09184	missense_variant	AT3G26590		Potrs002186g03751	NENA	eFFP	0.000166444	GO:1990961,GO:0019438,GO:1901362,GO:0050793,GO:0048507	transport,other cellular processes,other metabolic processes,biosynthetic process,other biological processes,other cellular processes,anatomical structure development,other metabolic processes,biosynthetic process,response to chemical	xenobiotic detoxification by transmembrane export across the plasma membrane,aromatic compound biosynthetic process,organic cyclic compound biosynthetic process,regulation of developmental process,meristem development	yes
20g13_6126272	Pt09189	synonymous_variant	AT3G26570	PHT2;1	Potrs037205g24392	NENA	eFFP	0.0495377	GO:0006817,GO:0035435	transport,other cellular processes,transport	phosphate ion transport,phosphate ion transmembrane transport	no
20g13_6526847	Pt09225	synonymous_variant	AT1G67750		Potrs002340g03929	NENA	eFFP	0.0381706	GO:0045490,GO:0042594,GO:0051321,GO:0009314,GO:0044283,GO:0048646	other metabolic processes,catabolic process,response to external stimulus,carbohydrate metabolic process,cell cycle,response to abiotic stimulus,reproduction,response to stress,other metabolic processes,biosynthetic process,anatomical structure development	pectin catabolic process,response to starvation,meiotic cell cycle,response to radiation,small molecule biosynthetic process,anatomical structure formation involved in morphogenesis	yes
20g13_6588972	Pt09234	synonymous_variant	AT1G67720		Potrs019559g22028	NENA	eFFP	0.0064827	GO:0048367,GO:0016310,GO:0010154,GO:0006468,GO:0036211,GO:0010087,GO:0030154,GO:0040007	multicellular organism development,other cellular processes,reproduction,anatomical structure development,other metabolic processes,other metabolic processes,multicellular organism development,other cellular processes,anatomical structure development,anatomical structure development,cell differentiation,growth,other metabolic processes,protein metabolic process	shoot system development,phosphorylation,fruit development,protein phosphorylation,protein modification process,phloem or xylem histogenesis,cell differentiation,growth	no
20g13_7246688		downstream_gene_variant				NENA	eFFP	0.0394141				no
20g17_235854	Pt15246	synonymous_variant	AT1G78995		Potrs009281g14717	NENA	eFFP	0.0205787	GO:0065003,GO:0016070,GO:0009059,GO:0044271,GO:0019538,GO:0009409,GO:0009416,GO:1901566	cellular component organization,nucleobase-containing compound metabolic process,biosynthetic process,other cellular processes,protein metabolic process,response to abiotic stimulus,other metabolic processes,other metabolic processes,response to light stimulus,other cellular processes,biosynthetic process,other metabolic processes,biosynthetic process,response to stress,other metabolic processes	protein-containing complex assembly,RNA metabolic process,macromolecule biosynthetic process,cellular nitrogen compound biosynthetic process,protein metabolic process,response to cold,response to light stimulus,organonitrogen compound biosynthetic process	yes
20g2_10869301	Pt20383	intron_variant	AT2G18960	HA1	Potrs017151g19537	NENA	eFFP	0.0478489	GO:1902600,GO:0009737,GO:0010119,GO:0009414,GO:0051453,GO:1990069,GO:0120029	transport,response to chemical,other cellular processes,response to abiotic stimulus,response to chemical,cellular homeostasis,other cellular processes,response to stress,transport,other cellular processes,response to endogenous stimulus,other cellular processes	proton transmembrane transport,response to abscisic acid,regulation of stomatal movement,response to water deprivation,regulation of intracellular pH,stomatal opening,proton export across plasma membrane	no
20g2_26705026	Pt21834	intron_variant	AT1G53430	NILR2	Potrs000930g01507	NENA	eFFP	0.0212561	GO:0006468	other cellular processes,other metabolic processes	protein phosphorylation	yes
20g2_9872683	Pt20333	intron_variant	AT4G30330	PCP-like	Potrs003421g05238	NENA	eFFP	0.00598283	GO:0000387	other cellular processes,cellular component organization,other metabolic processes,nucleobase-containing compound metabolic process	spliceosomal snRNP assembly	yes
20g3_14611739		upstream_gene_variant				NENA	eFFP	1.34714781929305e-05				no
20g3_15073078	Pt25366	synonymous_variant	AT4G01570		Potrs018430g20630	NENA	eFFP	0.0381706	GO:0008150	unknown biological processes	biological_process	yes
20g3_15468642	Pt25404	missense_variant	AT4G01720	WRKY47	Potrs001808g29698	NENA	eFFP	0.000135812	GO:0010035,GO:0050832,GO:0006355,GO:0042742,GO:0009611	response to chemical,response to biotic stimulus,nucleobase-containing compound metabolic process,other metabolic processes,response to external stimulus,response to stress,response to biotic stimulus,response to stress,response to stress,response to external stimulus,other cellular processes,biosynthetic process	response to inorganic substance,defense response to fungus,regulation of DNA-templated transcription,defense response to bacterium,response to wounding	yes
20g3_15559836	Pt25412	splice_region_variant&intron_variant	AT3G62150	ABCB21	Potrs042927g27025	NENA	eFFP	0.0064827	GO:0010315,GO:0055085,GO:0060919	transport,cell communication,other cellular processes,response to chemical,transport,other cellular processes,response to endogenous stimulus,transport,signal transduction	auxin export across the plasma membrane,transmembrane transport,auxin import into cell	yes
20g3_15885461	Pt25445	synonymous_variant			Potrs016872g19400	NENA	eFFP	0.0146481				yes
20g3_16000957		intergenic_region				NENA	eFFP	1.46797820163651e-05				no
20g3_16147073	Pt25465	missense_variant			Potrs007884g37310	NENA	eFFP	1.77478665029942e-13				yes
20g3_16176000		upstream_gene_variant				NENA	eFFP	5.2471327153275e-15				yes
20g3_16268856		upstream_gene_variant				NENA	eFFP	0.000665981				yes
20g3_16388003	Pt25479	synonymous_variant	AT4G02010		Potrs014357g18182	NENA	eFFP	1.04141738895074e-08	GO:0019439,GO:0006468,GO:0048367,GO:0044270,GO:0051301,GO:0040007,GO:0010014,GO:0009793,GO:0051171,GO:0009059,GO:0010468,GO:0046700,GO:0009057,GO:0016070,GO:0080090,GO:0048646,GO:1901361,GO:1903046	catabolic process,other cellular processes,anatomical structure development,other cellular processes,catabolic process,other cellular processes,multicellular organism development,other cellular processes,growth,anatomical structure development,other metabolic processes,anatomical structure development,other metabolic processes,other metabolic processes,other metabolic processes,other cellular processes,other metabolic processes,reproduction,nucleobase-containing compound metabolic process,other metabolic processes,biosynthetic process,anatomical structure development,multicellular organism development,catabolic process,catabolic process,catabolic process,other metabolic processes,other metabolic processes,other metabolic processes,other metabolic processes,reproduction,other cellular processes,other metabolic processes,post-embryonic development,cell cycle,embryo development	aromatic compound catabolic process,protein phosphorylation,shoot system development,cellular nitrogen compound catabolic process,cell division,growth,meristem initiation,embryo development ending in seed dormancy,regulation of nitrogen compound metabolic process,macromolecule biosynthetic process,regulation of gene expression,heterocycle catabolic process,macromolecule catabolic process,RNA metabolic process,regulation of primary metabolic process,anatomical structure formation involved in morphogenesis,organic cyclic compound catabolic process,meiotic cell cycle process	yes
20g3_6994597	Pt24496	missense_variant	AT5G64080	AtXYP1	Potrs039514g25123	NENA	eFFP	0.0478489	GO:0006869,GO:0010089	transport,anatomical structure development	lipid transport,xylem development	no
20g5_17570577	Pt29005	synonymous_variant	AT5G24760		Potrs008113g11707	NENA	eFFP	0.0381706	GO:0044550,GO:0018130,GO:0019752,GO:0009867,GO:0046294,GO:0009611,GO:0019760	biosynthetic process,other metabolic processes,other cellular processes,biosynthetic process,secondary metabolic process,other metabolic processes,response to endogenous stimulus,other cellular processes,other metabolic processes,response to stress,signal transduction,response to chemical,other metabolic processes,response to chemical,other cellular processes,catabolic process,secondary metabolic process,other cellular processes,other cellular processes	secondary metabolite biosynthetic process,heterocycle biosynthetic process,carboxylic acid metabolic process,jasmonic acid mediated signaling pathway,formaldehyde catabolic process,response to wounding,glucosinolate metabolic process	yes
20g9_2776603		downstream_gene_variant				NENA	eFFP	6.33092996209384e-08				yes
20g9_2776778		downstream_gene_variant				NENA	eFFP	0.00982133				yes
20g12_14179433	Pt08015	missense_variant	AT3G61590	HS	Potrs001310g02278	NENA	EMT	0.00594341	GO:0035195,GO:0099402	other metabolic processes,anatomical structure development,other cellular processes,multicellular organism development	miRNA-mediated gene silencing,plant organ development	yes
20g13_6099599	Pt09184	missense_variant	AT3G26590		Potrs002186g03751	NENA	EMT	3.95509574473603e-06	GO:1990961,GO:0019438,GO:1901362,GO:0050793,GO:0048507	transport,other cellular processes,other metabolic processes,biosynthetic process,other biological processes,other cellular processes,anatomical structure development,other metabolic processes,biosynthetic process,response to chemical	xenobiotic detoxification by transmembrane export across the plasma membrane,aromatic compound biosynthetic process,organic cyclic compound biosynthetic process,regulation of developmental process,meristem development	yes
20g13_6126272	Pt09189	synonymous_variant	AT3G26570	PHT2;1	Potrs037205g24392	NENA	EMT	0.017867	GO:0006817,GO:0035435	transport,other cellular processes,transport	phosphate ion transport,phosphate ion transmembrane transport	no
20g13_6167258	Pt09193	missense_variant	AT1G67910		Potrs000745g01199	NENA	EMT	0.00139639	GO:0009888,GO:0030154,GO:0048589,GO:0010015	anatomical structure development,cell differentiation,growth,anatomical structure development,multicellular organism development	tissue development,cell differentiation,developmental growth,root morphogenesis	yes
20g13_6526847	Pt09225	synonymous_variant	AT1G67750		Potrs002340g03929	NENA	EMT	0.00172642	GO:0045490,GO:0042594,GO:0051321,GO:0009314,GO:0044283,GO:0048646	other metabolic processes,catabolic process,response to external stimulus,carbohydrate metabolic process,cell cycle,response to abiotic stimulus,reproduction,response to stress,other metabolic processes,biosynthetic process,anatomical structure development	pectin catabolic process,response to starvation,meiotic cell cycle,response to radiation,small molecule biosynthetic process,anatomical structure formation involved in morphogenesis	yes
20g13_6588972	Pt09234	synonymous_variant	AT1G67720		Potrs019559g22028	NENA	EMT	0.000114161	GO:0048367,GO:0016310,GO:0010154,GO:0006468,GO:0036211,GO:0010087,GO:0030154,GO:0040007	multicellular organism development,other cellular processes,reproduction,anatomical structure development,other metabolic processes,other metabolic processes,multicellular organism development,other cellular processes,anatomical structure development,anatomical structure development,cell differentiation,growth,other metabolic processes,protein metabolic process	shoot system development,phosphorylation,fruit development,protein phosphorylation,protein modification process,phloem or xylem histogenesis,cell differentiation,growth	no
20g13_7016982	Pt09299	missense_variant	AT1G04610	YUC3	Potrs019954g22632	NENA	EMT	0.0389968	GO:0009723,GO:0009851	response to chemical,response to endogenous stimulus,other metabolic processes,biosynthetic process,other cellular processes	response to ethylene,auxin biosynthetic process	yes
20g13_7246688		downstream_gene_variant				NENA	EMT	0.0095675				no
20g15_13581306		intergenic_region				NENA	EMT	0.0389968				no
20g16_4107307		intergenic_region				NENA	EMT	0.0491725				no
20g17_235854	Pt15246	synonymous_variant	AT1G78995		Potrs009281g14717	NENA	EMT	0.00294583	GO:0065003,GO:0016070,GO:0009059,GO:0044271,GO:0019538,GO:0009409,GO:0009416,GO:1901566	cellular component organization,nucleobase-containing compound metabolic process,biosynthetic process,other cellular processes,protein metabolic process,response to abiotic stimulus,other metabolic processes,other metabolic processes,response to light stimulus,other cellular processes,biosynthetic process,other metabolic processes,biosynthetic process,response to stress,other metabolic processes	protein-containing complex assembly,RNA metabolic process,macromolecule biosynthetic process,cellular nitrogen compound biosynthetic process,protein metabolic process,response to cold,response to light stimulus,organonitrogen compound biosynthetic process	yes
20g2_26705026	Pt21834	intron_variant	AT1G53430	NILR2	Potrs000930g01507	NENA	EMT	0.0103003	GO:0006468	other cellular processes,other metabolic processes	protein phosphorylation	yes
20g2_9872683	Pt20333	intron_variant	AT4G30330	PCP-like	Potrs003421g05238	NENA	EMT	0.0287247	GO:0000387	other cellular processes,cellular component organization,other metabolic processes,nucleobase-containing compound metabolic process	spliceosomal snRNP assembly	yes
20g20_4626456		intergenic_region				NENA	EMT	0.0106891				no
20g20_4626551		intergenic_region				NENA	EMT	0.0020455				no
20g3_14611739		upstream_gene_variant				NENA	EMT	0.000121803				no
20g3_15468642	Pt25404	missense_variant	AT4G01720	WRKY47	Potrs001808g29698	NENA	EMT	0.00462406	GO:0010035,GO:0050832,GO:0006355,GO:0042742,GO:0009611	response to chemical,response to biotic stimulus,nucleobase-containing compound metabolic process,other metabolic processes,response to external stimulus,response to stress,response to biotic stimulus,response to stress,response to stress,response to external stimulus,other cellular processes,biosynthetic process	response to inorganic substance,defense response to fungus,regulation of DNA-templated transcription,defense response to bacterium,response to wounding	yes
20g3_15559836	Pt25412	splice_region_variant&intron_variant	AT3G62150	ABCB21	Potrs042927g27025	NENA	EMT	0.00715955	GO:0010315,GO:0055085,GO:0060919	transport,cell communication,other cellular processes,response to chemical,transport,other cellular processes,response to endogenous stimulus,transport,signal transduction	auxin export across the plasma membrane,transmembrane transport,auxin import into cell	yes
20g3_16000957		intergenic_region				NENA	EMT	0.0040932				no
20g3_16147073	Pt25465	missense_variant			Potrs007884g37310	NENA	EMT	6.74607227458269e-10				yes
20g3_16176000		upstream_gene_variant				NENA	EMT	1.46324149307645e-11				yes
20g3_16268856		upstream_gene_variant				NENA	EMT	0.0125242				yes
20g3_16388003	Pt25479	synonymous_variant	AT4G02010		Potrs014357g18182	NENA	EMT	4.57145197144424e-07	GO:0019439,GO:0006468,GO:0048367,GO:0044270,GO:0051301,GO:0040007,GO:0010014,GO:0009793,GO:0051171,GO:0009059,GO:0010468,GO:0046700,GO:0009057,GO:0016070,GO:0080090,GO:0048646,GO:1901361,GO:1903046	catabolic process,other cellular processes,anatomical structure development,other cellular processes,catabolic process,other cellular processes,multicellular organism development,other cellular processes,growth,anatomical structure development,other metabolic processes,anatomical structure development,other metabolic processes,other metabolic processes,other metabolic processes,other cellular processes,other metabolic processes,reproduction,nucleobase-containing compound metabolic process,other metabolic processes,biosynthetic process,anatomical structure development,multicellular organism development,catabolic process,catabolic process,catabolic process,other metabolic processes,other metabolic processes,other metabolic processes,other metabolic processes,reproduction,other cellular processes,other metabolic processes,post-embryonic development,cell cycle,embryo development	aromatic compound catabolic process,protein phosphorylation,shoot system development,cellular nitrogen compound catabolic process,cell division,growth,meristem initiation,embryo development ending in seed dormancy,regulation of nitrogen compound metabolic process,macromolecule biosynthetic process,regulation of gene expression,heterocycle catabolic process,macromolecule catabolic process,RNA metabolic process,regulation of primary metabolic process,anatomical structure formation involved in morphogenesis,organic cyclic compound catabolic process,meiotic cell cycle process	yes
20g5_17570577	Pt29005	synonymous_variant	AT5G24760		Potrs008113g11707	NENA	EMT	0.0193783	GO:0044550,GO:0018130,GO:0019752,GO:0009867,GO:0046294,GO:0009611,GO:0019760	biosynthetic process,other metabolic processes,other cellular processes,biosynthetic process,secondary metabolic process,other metabolic processes,response to endogenous stimulus,other cellular processes,other metabolic processes,response to stress,signal transduction,response to chemical,other metabolic processes,response to chemical,other cellular processes,catabolic process,secondary metabolic process,other cellular processes,other cellular processes	secondary metabolite biosynthetic process,heterocycle biosynthetic process,carboxylic acid metabolic process,jasmonic acid mediated signaling pathway,formaldehyde catabolic process,response to wounding,glucosinolate metabolic process	yes
20g9_2776603		downstream_gene_variant				NENA	EMT	1.12541012796331e-05				yes
20g9_2776778		downstream_gene_variant				NENA	EMT	0.00791319				yes
20g13_13899205	Pt10138	missense_variant	AT1G13890	ATSNAP30	Potrs018965g21234	NENA	Eref	0.0330946	GO:0016192,GO:0061025	transport,cellular component organization,other cellular processes	vesicle-mediated transport,membrane fusion	yes
20g13_6099599	Pt09184	missense_variant	AT3G26590		Potrs002186g03751	NENA	Eref	9.24191780322837e-05	GO:1990961,GO:0019438,GO:1901362,GO:0050793,GO:0048507	transport,other cellular processes,other metabolic processes,biosynthetic process,other biological processes,other cellular processes,anatomical structure development,other metabolic processes,biosynthetic process,response to chemical	xenobiotic detoxification by transmembrane export across the plasma membrane,aromatic compound biosynthetic process,organic cyclic compound biosynthetic process,regulation of developmental process,meristem development	yes
20g13_6588972	Pt09234	synonymous_variant	AT1G67720		Potrs019559g22028	NENA	Eref	0.00444155	GO:0048367,GO:0016310,GO:0010154,GO:0006468,GO:0036211,GO:0010087,GO:0030154,GO:0040007	multicellular organism development,other cellular processes,reproduction,anatomical structure development,other metabolic processes,other metabolic processes,multicellular organism development,other cellular processes,anatomical structure development,anatomical structure development,cell differentiation,growth,other metabolic processes,protein metabolic process	shoot system development,phosphorylation,fruit development,protein phosphorylation,protein modification process,phloem or xylem histogenesis,cell differentiation,growth	no
20g13_7246688		downstream_gene_variant				NENA	Eref	0.0130015				no
20g14_10295289		downstream_gene_variant				NENA	Eref	0.0485007				no
20g17_235854	Pt15246	synonymous_variant	AT1G78995		Potrs009281g14717	NENA	Eref	0.0330946	GO:0065003,GO:0016070,GO:0009059,GO:0044271,GO:0019538,GO:0009409,GO:0009416,GO:1901566	cellular component organization,nucleobase-containing compound metabolic process,biosynthetic process,other cellular processes,protein metabolic process,response to abiotic stimulus,other metabolic processes,other metabolic processes,response to light stimulus,other cellular processes,biosynthetic process,other metabolic processes,biosynthetic process,response to stress,other metabolic processes	protein-containing complex assembly,RNA metabolic process,macromolecule biosynthetic process,cellular nitrogen compound biosynthetic process,protein metabolic process,response to cold,response to light stimulus,organonitrogen compound biosynthetic process	yes
20g2_10869301	Pt20383	intron_variant	AT2G18960	HA1	Potrs017151g19537	NENA	Eref	0.0330946	GO:1902600,GO:0009737,GO:0010119,GO:0009414,GO:0051453,GO:1990069,GO:0120029	transport,response to chemical,other cellular processes,response to abiotic stimulus,response to chemical,cellular homeostasis,other cellular processes,response to stress,transport,other cellular processes,response to endogenous stimulus,other cellular processes	proton transmembrane transport,response to abscisic acid,regulation of stomatal movement,response to water deprivation,regulation of intracellular pH,stomatal opening,proton export across plasma membrane	no
20g2_9872683	Pt20333	intron_variant	AT4G30330	PCP-like	Potrs003421g05238	NENA	Eref	6.04319536715579e-07	GO:0000387	other cellular processes,cellular component organization,other metabolic processes,nucleobase-containing compound metabolic process	spliceosomal snRNP assembly	yes
20g20_4243516		upstream_gene_variant				NENA	Eref	0.0260358				no
20g3_14611739		upstream_gene_variant				NENA	Eref	7.7615298461024e-08				no
20g3_14611743		upstream_gene_variant				NENA	Eref	0.0471452				no
20g3_15073078	Pt25366	synonymous_variant	AT4G01570		Potrs018430g20630	NENA	Eref	0.0281765	GO:0008150	unknown biological processes	biological_process	yes
20g3_15169297		upstream_gene_variant				NENA	Eref	0.0253682				yes
20g3_15468642	Pt25404	missense_variant	AT4G01720	WRKY47	Potrs001808g29698	NENA	Eref	1.34178955124319e-05	GO:0010035,GO:0050832,GO:0006355,GO:0042742,GO:0009611	response to chemical,response to biotic stimulus,nucleobase-containing compound metabolic process,other metabolic processes,response to external stimulus,response to stress,response to biotic stimulus,response to stress,response to stress,response to external stimulus,other cellular processes,biosynthetic process	response to inorganic substance,defense response to fungus,regulation of DNA-templated transcription,defense response to bacterium,response to wounding	yes
20g3_15559836	Pt25412	splice_region_variant&intron_variant	AT3G62150	ABCB21	Potrs042927g27025	NENA	Eref	0.00548426	GO:0010315,GO:0055085,GO:0060919	transport,cell communication,other cellular processes,response to chemical,transport,other cellular processes,response to endogenous stimulus,transport,signal transduction	auxin export across the plasma membrane,transmembrane transport,auxin import into cell	yes
20g3_15562784	Pt25412	missense_variant	AT3G62150	ABCB21	Potrs042927g27025	NENA	Eref	0.00479752	GO:0010315,GO:0055085,GO:0060919	transport,cell communication,other cellular processes,response to chemical,transport,other cellular processes,response to endogenous stimulus,transport,signal transduction	auxin export across the plasma membrane,transmembrane transport,auxin import into cell	yes
20g3_15588935	Pt25413	intron_variant	AT3G62150	ABCB21	Potrs042927g27025	NENA	Eref	0.00185687	GO:0010315,GO:0055085,GO:0060919	transport,cell communication,other cellular processes,response to chemical,transport,other cellular processes,response to endogenous stimulus,transport,signal transduction	auxin export across the plasma membrane,transmembrane transport,auxin import into cell	yes
20g3_15885461	Pt25445	synonymous_variant			Potrs016872g19400	NENA	Eref	6.03311668030965e-05				yes
20g3_16000957		intergenic_region				NENA	Eref	6.04319536715579e-07				no
20g3_16147073	Pt25465	missense_variant			Potrs007884g37310	NENA	Eref	2.088327867485e-12				yes
20g3_16176000		upstream_gene_variant				NENA	Eref	1.37879745974614e-13				yes
20g3_16265315	Pt25470	missense_variant	AT4G01970	RS4	Potrs000996g01630	NENA	Eref	0.0330946	GO:0006979	response to stress	response to oxidative stress	yes
20g3_16268856		upstream_gene_variant				NENA	Eref	1.67245217038597e-06				yes
20g3_16388003	Pt25479	synonymous_variant	AT4G02010		Potrs014357g18182	NENA	Eref	6.98037870175888e-11	GO:0019439,GO:0006468,GO:0048367,GO:0044270,GO:0051301,GO:0040007,GO:0010014,GO:0009793,GO:0051171,GO:0009059,GO:0010468,GO:0046700,GO:0009057,GO:0016070,GO:0080090,GO:0048646,GO:1901361,GO:1903046	catabolic process,other cellular processes,anatomical structure development,other cellular processes,catabolic process,other cellular processes,multicellular organism development,other cellular processes,growth,anatomical structure development,other metabolic processes,anatomical structure development,other metabolic processes,other metabolic processes,other metabolic processes,other cellular processes,other metabolic processes,reproduction,nucleobase-containing compound metabolic process,other metabolic processes,biosynthetic process,anatomical structure development,multicellular organism development,catabolic process,catabolic process,catabolic process,other metabolic processes,other metabolic processes,other metabolic processes,other metabolic processes,reproduction,other cellular processes,other metabolic processes,post-embryonic development,cell cycle,embryo development	aromatic compound catabolic process,protein phosphorylation,shoot system development,cellular nitrogen compound catabolic process,cell division,growth,meristem initiation,embryo development ending in seed dormancy,regulation of nitrogen compound metabolic process,macromolecule biosynthetic process,regulation of gene expression,heterocycle catabolic process,macromolecule catabolic process,RNA metabolic process,regulation of primary metabolic process,anatomical structure formation involved in morphogenesis,organic cyclic compound catabolic process,meiotic cell cycle process	yes
20g3_6994597	Pt24496	missense_variant	AT5G64080	AtXYP1	Potrs039514g25123	NENA	Eref	0.000712036	GO:0006869,GO:0010089	transport,anatomical structure development	lipid transport,xylem development	no
20g9_2776603		downstream_gene_variant				NENA	Eref	1.78664762496902e-10				yes
20g2_9872683	Pt20333	intron_variant	AT4G30330	PCP-like	Potrs003421g05238	NENA	EXT	0.00810687	GO:0000387	other cellular processes,cellular component organization,other metabolic processes,nucleobase-containing compound metabolic process	spliceosomal snRNP assembly	yes
20g3_14611739		upstream_gene_variant				NENA	EXT	0.00810687				no
20g3_16000957		intergenic_region				NENA	EXT	0.00422305				no
20g3_16147073	Pt25465	missense_variant			Potrs007884g37310	NENA	EXT	7.94336344943005e-06				yes
20g3_16176000		upstream_gene_variant				NENA	EXT	5.36703858821e-07				yes
20g3_16388003	Pt25479	synonymous_variant	AT4G02010		Potrs014357g18182	NENA	EXT	6.70869756712756e-05	GO:0019439,GO:0006468,GO:0048367,GO:0044270,GO:0051301,GO:0040007,GO:0010014,GO:0009793,GO:0051171,GO:0009059,GO:0010468,GO:0046700,GO:0009057,GO:0016070,GO:0080090,GO:0048646,GO:1901361,GO:1903046	catabolic process,other cellular processes,anatomical structure development,other cellular processes,catabolic process,other cellular processes,multicellular organism development,other cellular processes,growth,anatomical structure development,other metabolic processes,anatomical structure development,other metabolic processes,other metabolic processes,other metabolic processes,other cellular processes,other metabolic processes,reproduction,nucleobase-containing compound metabolic process,other metabolic processes,biosynthetic process,anatomical structure development,multicellular organism development,catabolic process,catabolic process,catabolic process,other metabolic processes,other metabolic processes,other metabolic processes,other metabolic processes,reproduction,other cellular processes,other metabolic processes,post-embryonic development,cell cycle,embryo development	aromatic compound catabolic process,protein phosphorylation,shoot system development,cellular nitrogen compound catabolic process,cell division,growth,meristem initiation,embryo development ending in seed dormancy,regulation of nitrogen compound metabolic process,macromolecule biosynthetic process,regulation of gene expression,heterocycle catabolic process,macromolecule catabolic process,RNA metabolic process,regulation of primary metabolic process,anatomical structure formation involved in morphogenesis,organic cyclic compound catabolic process,meiotic cell cycle process	yes
20g9_2776603		downstream_gene_variant				NENA	EXT	0.000181547				yes
20g12_14179433	Pt08015	missense_variant	AT3G61590	HS	Potrs001310g02278	NENA	FFP	0.0471045	GO:0035195,GO:0099402	other metabolic processes,anatomical structure development,other cellular processes,multicellular organism development	miRNA-mediated gene silencing,plant organ development	yes
20g13_6099599	Pt09184	missense_variant	AT3G26590		Potrs002186g03751	NENA	FFP	4.55081049576346e-06	GO:1990961,GO:0019438,GO:1901362,GO:0050793,GO:0048507	transport,other cellular processes,other metabolic processes,biosynthetic process,other biological processes,other cellular processes,anatomical structure development,other metabolic processes,biosynthetic process,response to chemical	xenobiotic detoxification by transmembrane export across the plasma membrane,aromatic compound biosynthetic process,organic cyclic compound biosynthetic process,regulation of developmental process,meristem development	yes
20g13_6126272	Pt09189	synonymous_variant	AT3G26570	PHT2;1	Potrs037205g24392	NENA	FFP	0.0132413	GO:0006817,GO:0035435	transport,other cellular processes,transport	phosphate ion transport,phosphate ion transmembrane transport	no
20g13_6408858	Pt09214	missense_variant	AT3G01680	AtSEOR1	Potrs008371g11989	NENA	FFP	0.0352674	GO:0010088	anatomical structure development	phloem development	yes
20g13_6526847	Pt09225	synonymous_variant	AT1G67750		Potrs002340g03929	NENA	FFP	0.0115023	GO:0045490,GO:0042594,GO:0051321,GO:0009314,GO:0044283,GO:0048646	other metabolic processes,catabolic process,response to external stimulus,carbohydrate metabolic process,cell cycle,response to abiotic stimulus,reproduction,response to stress,other metabolic processes,biosynthetic process,anatomical structure development	pectin catabolic process,response to starvation,meiotic cell cycle,response to radiation,small molecule biosynthetic process,anatomical structure formation involved in morphogenesis	yes
20g13_6588972	Pt09234	synonymous_variant	AT1G67720		Potrs019559g22028	NENA	FFP	0.00055161	GO:0048367,GO:0016310,GO:0010154,GO:0006468,GO:0036211,GO:0010087,GO:0030154,GO:0040007	multicellular organism development,other cellular processes,reproduction,anatomical structure development,other metabolic processes,other metabolic processes,multicellular organism development,other cellular processes,anatomical structure development,anatomical structure development,cell differentiation,growth,other metabolic processes,protein metabolic process	shoot system development,phosphorylation,fruit development,protein phosphorylation,protein modification process,phloem or xylem histogenesis,cell differentiation,growth	no
20g13_7246688		downstream_gene_variant				NENA	FFP	0.0042872				no
20g13_7563650		downstream_gene_variant				NENA	FFP	0.0377576				no
20g14_13357324		upstream_gene_variant				NENA	FFP	0.0365396				no
20g17_235854	Pt15246	synonymous_variant	AT1G78995		Potrs009281g14717	NENA	FFP	0.0197377	GO:0065003,GO:0016070,GO:0009059,GO:0044271,GO:0019538,GO:0009409,GO:0009416,GO:1901566	cellular component organization,nucleobase-containing compound metabolic process,biosynthetic process,other cellular processes,protein metabolic process,response to abiotic stimulus,other metabolic processes,other metabolic processes,response to light stimulus,other cellular processes,biosynthetic process,other metabolic processes,biosynthetic process,response to stress,other metabolic processes	protein-containing complex assembly,RNA metabolic process,macromolecule biosynthetic process,cellular nitrogen compound biosynthetic process,protein metabolic process,response to cold,response to light stimulus,organonitrogen compound biosynthetic process	yes
20g2_10869301	Pt20383	intron_variant	AT2G18960	HA1	Potrs017151g19537	NENA	FFP	0.0275923	GO:1902600,GO:0009737,GO:0010119,GO:0009414,GO:0051453,GO:1990069,GO:0120029	transport,response to chemical,other cellular processes,response to abiotic stimulus,response to chemical,cellular homeostasis,other cellular processes,response to stress,transport,other cellular processes,response to endogenous stimulus,other cellular processes	proton transmembrane transport,response to abscisic acid,regulation of stomatal movement,response to water deprivation,regulation of intracellular pH,stomatal opening,proton export across plasma membrane	no
20g2_26705026	Pt21834	intron_variant	AT1G53430	NILR2	Potrs000930g01507	NENA	FFP	0.0275923	GO:0006468	other cellular processes,other metabolic processes	protein phosphorylation	yes
20g2_9872683	Pt20333	intron_variant	AT4G30330	PCP-like	Potrs003421g05238	NENA	FFP	0.000271625	GO:0000387	other cellular processes,cellular component organization,other metabolic processes,nucleobase-containing compound metabolic process	spliceosomal snRNP assembly	yes
20g3_14611739		upstream_gene_variant				NENA	FFP	9.23896080868768e-08				no
20g3_14611743		upstream_gene_variant				NENA	FFP	0.0111751				no
20g3_15073078	Pt25366	synonymous_variant	AT4G01570		Potrs018430g20630	NENA	FFP	0.0014958	GO:0008150	unknown biological processes	biological_process	yes
20g3_15073440	Pt25366	missense_variant	AT4G01570		Potrs018430g20630	NENA	FFP	0.0275923	GO:0008150	unknown biological processes	biological_process	yes
20g3_15169297		upstream_gene_variant				NENA	FFP	0.0197377				yes
20g3_15169341		upstream_gene_variant				NENA	FFP	0.0299799				yes
20g3_15340681	Pt25394	missense_variant	AT1G09540	ATMYB61	Potrs016973g29676	NENA	FFP	0.0111696	GO:0006355,GO:0048364,GO:0010087,GO:0010214,GO:0010119,GO:0010089	other metabolic processes,anatomical structure development,anatomical structure development,multicellular organism development,other cellular processes,biosynthetic process,post-embryonic development,anatomical structure development,other cellular processes,anatomical structure development,nucleobase-containing compound metabolic process,multicellular organism development,reproduction	regulation of DNA-templated transcription,root development,phloem or xylem histogenesis,seed coat development,regulation of stomatal movement,xylem development	no
20g3_15468642	Pt25404	missense_variant	AT4G01720	WRKY47	Potrs001808g29698	NENA	FFP	2.5423396997911e-07	GO:0010035,GO:0050832,GO:0006355,GO:0042742,GO:0009611	response to chemical,response to biotic stimulus,nucleobase-containing compound metabolic process,other metabolic processes,response to external stimulus,response to stress,response to biotic stimulus,response to stress,response to stress,response to external stimulus,other cellular processes,biosynthetic process	response to inorganic substance,defense response to fungus,regulation of DNA-templated transcription,defense response to bacterium,response to wounding	yes
20g3_15559796	Pt25412	downstream_gene_variant	AT3G62150	ABCB21	Potrs042927g27025	NENA	FFP	0.00335213	GO:0010315,GO:0055085,GO:0060919	transport,cell communication,other cellular processes,response to chemical,transport,other cellular processes,response to endogenous stimulus,transport,signal transduction	auxin export across the plasma membrane,transmembrane transport,auxin import into cell	no
20g3_15559836	Pt25412	splice_region_variant&intron_variant	AT3G62150	ABCB21	Potrs042927g27025	NENA	FFP	0.000107913	GO:0010315,GO:0055085,GO:0060919	transport,cell communication,other cellular processes,response to chemical,transport,other cellular processes,response to endogenous stimulus,transport,signal transduction	auxin export across the plasma membrane,transmembrane transport,auxin import into cell	yes
20g3_15562784	Pt25412	missense_variant	AT3G62150	ABCB21	Potrs042927g27025	NENA	FFP	0.0114236	GO:0010315,GO:0055085,GO:0060919	transport,cell communication,other cellular processes,response to chemical,transport,other cellular processes,response to endogenous stimulus,transport,signal transduction	auxin export across the plasma membrane,transmembrane transport,auxin import into cell	yes
20g3_15588935	Pt25413	intron_variant	AT3G62150	ABCB21	Potrs042927g27025	NENA	FFP	0.000854687	GO:0010315,GO:0055085,GO:0060919	transport,cell communication,other cellular processes,response to chemical,transport,other cellular processes,response to endogenous stimulus,transport,signal transduction	auxin export across the plasma membrane,transmembrane transport,auxin import into cell	yes
20g3_15885461	Pt25445	synonymous_variant			Potrs016872g19400	NENA	FFP	7.25262374868131e-05				yes
20g3_15885517	Pt25445	synonymous_variant			Potrs016872g19400	NENA	FFP	0.00490975				yes
20g3_16000957		intergenic_region				NENA	FFP	8.45422262561208e-08				no
20g3_16147073	Pt25465	missense_variant			Potrs007884g37310	NENA	FFP	4.26677069898658e-12				yes
20g3_16176000		upstream_gene_variant				NENA	FFP	1.08767906504714e-12				yes
20g3_16265315	Pt25470	missense_variant	AT4G01970	RS4	Potrs000996g01630	NENA	FFP	0.0029288	GO:0006979	response to stress	response to oxidative stress	yes
20g3_16268712	Pt25470	missense_variant	AT4G01970	RS4	Potrs000996g01630	NENA	FFP	0.0372983	GO:0006979	response to stress	response to oxidative stress	yes
20g3_16268856		upstream_gene_variant				NENA	FFP	2.02006729942047e-06				yes
20g3_16388003	Pt25479	synonymous_variant	AT4G02010		Potrs014357g18182	NENA	FFP	2.61948689474236e-10	GO:0019439,GO:0006468,GO:0048367,GO:0044270,GO:0051301,GO:0040007,GO:0010014,GO:0009793,GO:0051171,GO:0009059,GO:0010468,GO:0046700,GO:0009057,GO:0016070,GO:0080090,GO:0048646,GO:1901361,GO:1903046	catabolic process,other cellular processes,anatomical structure development,other cellular processes,catabolic process,other cellular processes,multicellular organism development,other cellular processes,growth,anatomical structure development,other metabolic processes,anatomical structure development,other metabolic processes,other metabolic processes,other metabolic processes,other cellular processes,other metabolic processes,reproduction,nucleobase-containing compound metabolic process,other metabolic processes,biosynthetic process,anatomical structure development,multicellular organism development,catabolic process,catabolic process,catabolic process,other metabolic processes,other metabolic processes,other metabolic processes,other metabolic processes,reproduction,other cellular processes,other metabolic processes,post-embryonic development,cell cycle,embryo development	aromatic compound catabolic process,protein phosphorylation,shoot system development,cellular nitrogen compound catabolic process,cell division,growth,meristem initiation,embryo development ending in seed dormancy,regulation of nitrogen compound metabolic process,macromolecule biosynthetic process,regulation of gene expression,heterocycle catabolic process,macromolecule catabolic process,RNA metabolic process,regulation of primary metabolic process,anatomical structure formation involved in morphogenesis,organic cyclic compound catabolic process,meiotic cell cycle process	yes
20g3_6994597	Pt24496	missense_variant	AT5G64080	AtXYP1	Potrs039514g25123	NENA	FFP	0.00762503	GO:0006869,GO:0010089	transport,anatomical structure development	lipid transport,xylem development	no
20g3_8419284	Pt24644	synonymous_variant	AT2G22660	AtGRDP1	Potrs002470g30598	NENA	FFP	0.0365396	GO:0006970	response to abiotic stimulus,response to stress	response to osmotic stress	no
20g5_17570577	Pt29005	synonymous_variant	AT5G24760		Potrs008113g11707	NENA	FFP	0.0330197	GO:0044550,GO:0018130,GO:0019752,GO:0009867,GO:0046294,GO:0009611,GO:0019760	biosynthetic process,other metabolic processes,other cellular processes,biosynthetic process,secondary metabolic process,other metabolic processes,response to endogenous stimulus,other cellular processes,other metabolic processes,response to stress,signal transduction,response to chemical,other metabolic processes,response to chemical,other cellular processes,catabolic process,secondary metabolic process,other cellular processes,other cellular processes	secondary metabolite biosynthetic process,heterocycle biosynthetic process,carboxylic acid metabolic process,jasmonic acid mediated signaling pathway,formaldehyde catabolic process,response to wounding,glucosinolate metabolic process	yes
20g9_2776603		downstream_gene_variant				NENA	FFP	3.43212195606762e-09				yes
20g9_2776778		downstream_gene_variant				NENA	FFP	0.0158714				yes
20g13_6099599	Pt09184	missense_variant	AT3G26590		Potrs002186g03751	NENA	MAP	0.00263979	GO:1990961,GO:0019438,GO:1901362,GO:0050793,GO:0048507	transport,other cellular processes,other metabolic processes,biosynthetic process,other biological processes,other cellular processes,anatomical structure development,other metabolic processes,biosynthetic process,response to chemical	xenobiotic detoxification by transmembrane export across the plasma membrane,aromatic compound biosynthetic process,organic cyclic compound biosynthetic process,regulation of developmental process,meristem development	yes
20g13_6588972	Pt09234	synonymous_variant	AT1G67720		Potrs019559g22028	NENA	MAP	0.00439293	GO:0048367,GO:0016310,GO:0010154,GO:0006468,GO:0036211,GO:0010087,GO:0030154,GO:0040007	multicellular organism development,other cellular processes,reproduction,anatomical structure development,other metabolic processes,other metabolic processes,multicellular organism development,other cellular processes,anatomical structure development,anatomical structure development,cell differentiation,growth,other metabolic processes,protein metabolic process	shoot system development,phosphorylation,fruit development,protein phosphorylation,protein modification process,phloem or xylem histogenesis,cell differentiation,growth	no
20g13_7016982	Pt09299	missense_variant	AT1G04610	YUC3	Potrs019954g22632	NENA	MAP	0.00415482	GO:0009723,GO:0009851	response to chemical,response to endogenous stimulus,other metabolic processes,biosynthetic process,other cellular processes	response to ethylene,auxin biosynthetic process	yes
20g12_14179433	Pt08015	missense_variant	AT3G61590	HS	Potrs001310g02278	NENA	MAT	0.00794054	GO:0035195,GO:0099402	other metabolic processes,anatomical structure development,other cellular processes,multicellular organism development	miRNA-mediated gene silencing,plant organ development	yes
20g13_6099599	Pt09184	missense_variant	AT3G26590		Potrs002186g03751	NENA	MAT	5.43304441911607e-09	GO:1990961,GO:0019438,GO:1901362,GO:0050793,GO:0048507	transport,other cellular processes,other metabolic processes,biosynthetic process,other biological processes,other cellular processes,anatomical structure development,other metabolic processes,biosynthetic process,response to chemical	xenobiotic detoxification by transmembrane export across the plasma membrane,aromatic compound biosynthetic process,organic cyclic compound biosynthetic process,regulation of developmental process,meristem development	yes
20g13_6126272	Pt09189	synonymous_variant	AT3G26570	PHT2;1	Potrs037205g24392	NENA	MAT	0.00264578	GO:0006817,GO:0035435	transport,other cellular processes,transport	phosphate ion transport,phosphate ion transmembrane transport	no
20g13_6167258	Pt09193	missense_variant	AT1G67910		Potrs000745g01199	NENA	MAT	0.000344339	GO:0009888,GO:0030154,GO:0048589,GO:0010015	anatomical structure development,cell differentiation,growth,anatomical structure development,multicellular organism development	tissue development,cell differentiation,developmental growth,root morphogenesis	yes
20g13_6408858	Pt09214	missense_variant	AT3G01680	AtSEOR1	Potrs008371g11989	NENA	MAT	0.00487322	GO:0010088	anatomical structure development	phloem development	yes
20g13_6526847	Pt09225	synonymous_variant	AT1G67750		Potrs002340g03929	NENA	MAT	0.00109958	GO:0045490,GO:0042594,GO:0051321,GO:0009314,GO:0044283,GO:0048646	other metabolic processes,catabolic process,response to external stimulus,carbohydrate metabolic process,cell cycle,response to abiotic stimulus,reproduction,response to stress,other metabolic processes,biosynthetic process,anatomical structure development	pectin catabolic process,response to starvation,meiotic cell cycle,response to radiation,small molecule biosynthetic process,anatomical structure formation involved in morphogenesis	yes
20g13_6588972	Pt09234	synonymous_variant	AT1G67720		Potrs019559g22028	NENA	MAT	8.60087702626903e-07	GO:0048367,GO:0016310,GO:0010154,GO:0006468,GO:0036211,GO:0010087,GO:0030154,GO:0040007	multicellular organism development,other cellular processes,reproduction,anatomical structure development,other metabolic processes,other metabolic processes,multicellular organism development,other cellular processes,anatomical structure development,anatomical structure development,cell differentiation,growth,other metabolic processes,protein metabolic process	shoot system development,phosphorylation,fruit development,protein phosphorylation,protein modification process,phloem or xylem histogenesis,cell differentiation,growth	no
20g13_6770734	Pt09261	downstream_gene_variant	AT1G24340	EMB260	Potrs000847g01483	NENA	MAT	0.0145431	GO:0009793,GO:0006744	multicellular organism development,other cellular processes,other metabolic processes,biosynthetic process,reproduction,embryo development,anatomical structure development,post-embryonic development	embryo development ending in seed dormancy,ubiquinone biosynthetic process	no
20g13_6770845	Pt09261	downstream_gene_variant	AT1G24340	EMB260	Potrs000847g01483	NENA	MAT	0.00694162	GO:0009793,GO:0006744	multicellular organism development,other cellular processes,other metabolic processes,biosynthetic process,reproduction,embryo development,anatomical structure development,post-embryonic development	embryo development ending in seed dormancy,ubiquinone biosynthetic process	no
20g13_7016982	Pt09299	missense_variant	AT1G04610	YUC3	Potrs019954g22632	NENA	MAT	0.0052822	GO:0009723,GO:0009851	response to chemical,response to endogenous stimulus,other metabolic processes,biosynthetic process,other cellular processes	response to ethylene,auxin biosynthetic process	yes
20g13_7246688		downstream_gene_variant				NENA	MAT	0.00012291				no
20g13_7563650		downstream_gene_variant				NENA	MAT	0.00588705				no
20g17_235854	Pt15246	synonymous_variant	AT1G78995		Potrs009281g14717	NENA	MAT	0.000586802	GO:0065003,GO:0016070,GO:0009059,GO:0044271,GO:0019538,GO:0009409,GO:0009416,GO:1901566	cellular component organization,nucleobase-containing compound metabolic process,biosynthetic process,other cellular processes,protein metabolic process,response to abiotic stimulus,other metabolic processes,other metabolic processes,response to light stimulus,other cellular processes,biosynthetic process,other metabolic processes,biosynthetic process,response to stress,other metabolic processes	protein-containing complex assembly,RNA metabolic process,macromolecule biosynthetic process,cellular nitrogen compound biosynthetic process,protein metabolic process,response to cold,response to light stimulus,organonitrogen compound biosynthetic process	yes
20g2_10869301	Pt20383	intron_variant	AT2G18960	HA1	Potrs017151g19537	NENA	MAT	0.00254978	GO:1902600,GO:0009737,GO:0010119,GO:0009414,GO:0051453,GO:1990069,GO:0120029	transport,response to chemical,other cellular processes,response to abiotic stimulus,response to chemical,cellular homeostasis,other cellular processes,response to stress,transport,other cellular processes,response to endogenous stimulus,other cellular processes	proton transmembrane transport,response to abscisic acid,regulation of stomatal movement,response to water deprivation,regulation of intracellular pH,stomatal opening,proton export across plasma membrane	no
20g2_26705026	Pt21834	intron_variant	AT1G53430	NILR2	Potrs000930g01507	NENA	MAT	0.00737801	GO:0006468	other cellular processes,other metabolic processes	protein phosphorylation	yes
20g2_9872683	Pt20333	intron_variant	AT4G30330	PCP-like	Potrs003421g05238	NENA	MAT	3.64309317931965e-06	GO:0000387	other cellular processes,cellular component organization,other metabolic processes,nucleobase-containing compound metabolic process	spliceosomal snRNP assembly	yes
20g20_4243516		upstream_gene_variant				NENA	MAT	0.0310089				no
20g20_4626456		intergenic_region				NENA	MAT	0.010253				no
20g20_4626551		intergenic_region				NENA	MAT	0.00301787				no
20g3_14611717		upstream_gene_variant				NENA	MAT	0.0149303				no
20g3_14611739		upstream_gene_variant				NENA	MAT	1.47400459729941e-11				no
20g3_14611743		upstream_gene_variant				NENA	MAT	0.0031965				no
20g3_15073078	Pt25366	synonymous_variant	AT4G01570		Potrs018430g20630	NENA	MAT	0.000187085	GO:0008150	unknown biological processes	biological_process	yes
20g3_15169297		upstream_gene_variant				NENA	MAT	0.000921328				yes
20g3_15340681	Pt25394	missense_variant	AT1G09540	ATMYB61	Potrs016973g29676	NENA	MAT	0.00286305	GO:0006355,GO:0048364,GO:0010087,GO:0010214,GO:0010119,GO:0010089	other metabolic processes,anatomical structure development,anatomical structure development,multicellular organism development,other cellular processes,biosynthetic process,post-embryonic development,anatomical structure development,other cellular processes,anatomical structure development,nucleobase-containing compound metabolic process,multicellular organism development,reproduction	regulation of DNA-templated transcription,root development,phloem or xylem histogenesis,seed coat development,regulation of stomatal movement,xylem development	no
20g3_15468642	Pt25404	missense_variant	AT4G01720	WRKY47	Potrs001808g29698	NENA	MAT	1.68433056836219e-09	GO:0010035,GO:0050832,GO:0006355,GO:0042742,GO:0009611	response to chemical,response to biotic stimulus,nucleobase-containing compound metabolic process,other metabolic processes,response to external stimulus,response to stress,response to biotic stimulus,response to stress,response to stress,response to external stimulus,other cellular processes,biosynthetic process	response to inorganic substance,defense response to fungus,regulation of DNA-templated transcription,defense response to bacterium,response to wounding	yes
20g3_15559796	Pt25412	downstream_gene_variant	AT3G62150	ABCB21	Potrs042927g27025	NENA	MAT	0.000631268	GO:0010315,GO:0055085,GO:0060919	transport,cell communication,other cellular processes,response to chemical,transport,other cellular processes,response to endogenous stimulus,transport,signal transduction	auxin export across the plasma membrane,transmembrane transport,auxin import into cell	no
20g3_15559836	Pt25412	splice_region_variant&intron_variant	AT3G62150	ABCB21	Potrs042927g27025	NENA	MAT	1.60944447506734e-06	GO:0010315,GO:0055085,GO:0060919	transport,cell communication,other cellular processes,response to chemical,transport,other cellular processes,response to endogenous stimulus,transport,signal transduction	auxin export across the plasma membrane,transmembrane transport,auxin import into cell	yes
20g3_15562784	Pt25412	missense_variant	AT3G62150	ABCB21	Potrs042927g27025	NENA	MAT	0.000344339	GO:0010315,GO:0055085,GO:0060919	transport,cell communication,other cellular processes,response to chemical,transport,other cellular processes,response to endogenous stimulus,transport,signal transduction	auxin export across the plasma membrane,transmembrane transport,auxin import into cell	yes
20g3_15588935	Pt25413	intron_variant	AT3G62150	ABCB21	Potrs042927g27025	NENA	MAT	1.19039373037852e-05	GO:0010315,GO:0055085,GO:0060919	transport,cell communication,other cellular processes,response to chemical,transport,other cellular processes,response to endogenous stimulus,transport,signal transduction	auxin export across the plasma membrane,transmembrane transport,auxin import into cell	yes
20g3_15885461	Pt25445	synonymous_variant			Potrs016872g19400	NENA	MAT	7.21356760917077e-07				yes
20g3_15885517	Pt25445	synonymous_variant			Potrs016872g19400	NENA	MAT	0.000858635				yes
20g3_16000957		intergenic_region				NENA	MAT	1.93450929160461e-10				no
20g3_16147073	Pt25465	missense_variant			Potrs007884g37310	NENA	MAT	1.40216649792813e-16				yes
20g3_16176000		upstream_gene_variant				NENA	MAT	5.88753801259646e-18				yes
20g3_16265315	Pt25470	missense_variant	AT4G01970	RS4	Potrs000996g01630	NENA	MAT	0.000107031	GO:0006979	response to stress	response to oxidative stress	yes
20g3_16268712	Pt25470	missense_variant	AT4G01970	RS4	Potrs000996g01630	NENA	MAT	0.0031965	GO:0006979	response to stress	response to oxidative stress	yes
20g3_16268856		upstream_gene_variant				NENA	MAT	5.56177716847965e-09				yes
20g3_16388003	Pt25479	synonymous_variant	AT4G02010		Potrs014357g18182	NENA	MAT	8.59774968338142e-15	GO:0019439,GO:0006468,GO:0048367,GO:0044270,GO:0051301,GO:0040007,GO:0010014,GO:0009793,GO:0051171,GO:0009059,GO:0010468,GO:0046700,GO:0009057,GO:0016070,GO:0080090,GO:0048646,GO:1901361,GO:1903046	catabolic process,other cellular processes,anatomical structure development,other cellular processes,catabolic process,other cellular processes,multicellular organism development,other cellular processes,growth,anatomical structure development,other metabolic processes,anatomical structure development,other metabolic processes,other metabolic processes,other metabolic processes,other cellular processes,other metabolic processes,reproduction,nucleobase-containing compound metabolic process,other metabolic processes,biosynthetic process,anatomical structure development,multicellular organism development,catabolic process,catabolic process,catabolic process,other metabolic processes,other metabolic processes,other metabolic processes,other metabolic processes,reproduction,other cellular processes,other metabolic processes,post-embryonic development,cell cycle,embryo development	aromatic compound catabolic process,protein phosphorylation,shoot system development,cellular nitrogen compound catabolic process,cell division,growth,meristem initiation,embryo development ending in seed dormancy,regulation of nitrogen compound metabolic process,macromolecule biosynthetic process,regulation of gene expression,heterocycle catabolic process,macromolecule catabolic process,RNA metabolic process,regulation of primary metabolic process,anatomical structure formation involved in morphogenesis,organic cyclic compound catabolic process,meiotic cell cycle process	yes
20g3_6994597	Pt24496	missense_variant	AT5G64080	AtXYP1	Potrs039514g25123	NENA	MAT	0.00815472	GO:0006869,GO:0010089	transport,anatomical structure development	lipid transport,xylem development	no
20g5_17570577	Pt29005	synonymous_variant	AT5G24760		Potrs008113g11707	NENA	MAT	0.00860668	GO:0044550,GO:0018130,GO:0019752,GO:0009867,GO:0046294,GO:0009611,GO:0019760	biosynthetic process,other metabolic processes,other cellular processes,biosynthetic process,secondary metabolic process,other metabolic processes,response to endogenous stimulus,other cellular processes,other metabolic processes,response to stress,signal transduction,response to chemical,other metabolic processes,response to chemical,other cellular processes,catabolic process,secondary metabolic process,other cellular processes,other cellular processes	secondary metabolite biosynthetic process,heterocycle biosynthetic process,carboxylic acid metabolic process,jasmonic acid mediated signaling pathway,formaldehyde catabolic process,response to wounding,glucosinolate metabolic process	yes
20g9_2776603		downstream_gene_variant				NENA	MAT	4.29116627236614e-11				yes
20g9_2776778		downstream_gene_variant				NENA	MAT	0.0124775				yes
20g12_14179433	Pt08015	missense_variant	AT3G61590	HS	Potrs001310g02278	NENA	MCMT	0.0052813	GO:0035195,GO:0099402	other metabolic processes,anatomical structure development,other cellular processes,multicellular organism development	miRNA-mediated gene silencing,plant organ development	yes
20g13_6099599	Pt09184	missense_variant	AT3G26590		Potrs002186g03751	NENA	MCMT	3.07961239411851e-07	GO:1990961,GO:0019438,GO:1901362,GO:0050793,GO:0048507	transport,other cellular processes,other metabolic processes,biosynthetic process,other biological processes,other cellular processes,anatomical structure development,other metabolic processes,biosynthetic process,response to chemical	xenobiotic detoxification by transmembrane export across the plasma membrane,aromatic compound biosynthetic process,organic cyclic compound biosynthetic process,regulation of developmental process,meristem development	yes
20g13_6126272	Pt09189	synonymous_variant	AT3G26570	PHT2;1	Potrs037205g24392	NENA	MCMT	0.00743772	GO:0006817,GO:0035435	transport,other cellular processes,transport	phosphate ion transport,phosphate ion transmembrane transport	no
20g13_6167258	Pt09193	missense_variant	AT1G67910		Potrs000745g01199	NENA	MCMT	0.000399958	GO:0009888,GO:0030154,GO:0048589,GO:0010015	anatomical structure development,cell differentiation,growth,anatomical structure development,multicellular organism development	tissue development,cell differentiation,developmental growth,root morphogenesis	yes
20g13_6526847	Pt09225	synonymous_variant	AT1G67750		Potrs002340g03929	NENA	MCMT	0.00121524	GO:0045490,GO:0042594,GO:0051321,GO:0009314,GO:0044283,GO:0048646	other metabolic processes,catabolic process,response to external stimulus,carbohydrate metabolic process,cell cycle,response to abiotic stimulus,reproduction,response to stress,other metabolic processes,biosynthetic process,anatomical structure development	pectin catabolic process,response to starvation,meiotic cell cycle,response to radiation,small molecule biosynthetic process,anatomical structure formation involved in morphogenesis	yes
20g13_6588972	Pt09234	synonymous_variant	AT1G67720		Potrs019559g22028	NENA	MCMT	1.16618356194239e-05	GO:0048367,GO:0016310,GO:0010154,GO:0006468,GO:0036211,GO:0010087,GO:0030154,GO:0040007	multicellular organism development,other cellular processes,reproduction,anatomical structure development,other metabolic processes,other metabolic processes,multicellular organism development,other cellular processes,anatomical structure development,anatomical structure development,cell differentiation,growth,other metabolic processes,protein metabolic process	shoot system development,phosphorylation,fruit development,protein phosphorylation,protein modification process,phloem or xylem histogenesis,cell differentiation,growth	no
20g13_6770845	Pt09261	downstream_gene_variant	AT1G24340	EMB260	Potrs000847g01483	NENA	MCMT	0.0319863	GO:0009793,GO:0006744	multicellular organism development,other cellular processes,other metabolic processes,biosynthetic process,reproduction,embryo development,anatomical structure development,post-embryonic development	embryo development ending in seed dormancy,ubiquinone biosynthetic process	no
20g13_7016982	Pt09299	missense_variant	AT1G04610	YUC3	Potrs019954g22632	NENA	MCMT	0.0126616	GO:0009723,GO:0009851	response to chemical,response to endogenous stimulus,other metabolic processes,biosynthetic process,other cellular processes	response to ethylene,auxin biosynthetic process	yes
20g13_7246688		downstream_gene_variant				NENA	MCMT	0.0031054				no
20g13_7563650		downstream_gene_variant				NENA	MCMT	0.0319863				no
20g15_13581306		intergenic_region				NENA	MCMT	0.0319863				no
20g17_235854	Pt15246	synonymous_variant	AT1G78995		Potrs009281g14717	NENA	MCMT	0.0020968	GO:0065003,GO:0016070,GO:0009059,GO:0044271,GO:0019538,GO:0009409,GO:0009416,GO:1901566	cellular component organization,nucleobase-containing compound metabolic process,biosynthetic process,other cellular processes,protein metabolic process,response to abiotic stimulus,other metabolic processes,other metabolic processes,response to light stimulus,other cellular processes,biosynthetic process,other metabolic processes,biosynthetic process,response to stress,other metabolic processes	protein-containing complex assembly,RNA metabolic process,macromolecule biosynthetic process,cellular nitrogen compound biosynthetic process,protein metabolic process,response to cold,response to light stimulus,organonitrogen compound biosynthetic process	yes
20g2_26705026	Pt21834	intron_variant	AT1G53430	NILR2	Potrs000930g01507	NENA	MCMT	0.0110365	GO:0006468	other cellular processes,other metabolic processes	protein phosphorylation	yes
20g2_9872683	Pt20333	intron_variant	AT4G30330	PCP-like	Potrs003421g05238	NENA	MCMT	0.00527755	GO:0000387	other cellular processes,cellular component organization,other metabolic processes,nucleobase-containing compound metabolic process	spliceosomal snRNP assembly	yes
20g20_4626456		intergenic_region				NENA	MCMT	0.00889782				no
20g20_4626551		intergenic_region				NENA	MCMT	0.00119389				no
20g3_14611739		upstream_gene_variant				NENA	MCMT	1.89088034975326e-06				no
20g3_15468642	Pt25404	missense_variant	AT4G01720	WRKY47	Potrs001808g29698	NENA	MCMT	0.000417925	GO:0010035,GO:0050832,GO:0006355,GO:0042742,GO:0009611	response to chemical,response to biotic stimulus,nucleobase-containing compound metabolic process,other metabolic processes,response to external stimulus,response to stress,response to biotic stimulus,response to stress,response to stress,response to external stimulus,other cellular processes,biosynthetic process	response to inorganic substance,defense response to fungus,regulation of DNA-templated transcription,defense response to bacterium,response to wounding	yes
20g3_15559836	Pt25412	splice_region_variant&intron_variant	AT3G62150	ABCB21	Potrs042927g27025	NENA	MCMT	0.00494205	GO:0010315,GO:0055085,GO:0060919	transport,cell communication,other cellular processes,response to chemical,transport,other cellular processes,response to endogenous stimulus,transport,signal transduction	auxin export across the plasma membrane,transmembrane transport,auxin import into cell	yes
20g3_15885461	Pt25445	synonymous_variant			Potrs016872g19400	NENA	MCMT	0.0305042				yes
20g3_16000957		intergenic_region				NENA	MCMT	0.000118728				no
20g3_16147073	Pt25465	missense_variant			Potrs007884g37310	NENA	MCMT	2.58632286606947e-12				yes
20g3_16176000		upstream_gene_variant				NENA	MCMT	4.97659361361285e-14				yes
20g3_16268856		upstream_gene_variant				NENA	MCMT	0.00113581				yes
20g3_16388003	Pt25479	synonymous_variant	AT4G02010		Potrs014357g18182	NENA	MCMT	3.82610239986451e-09	GO:0019439,GO:0006468,GO:0048367,GO:0044270,GO:0051301,GO:0040007,GO:0010014,GO:0009793,GO:0051171,GO:0009059,GO:0010468,GO:0046700,GO:0009057,GO:0016070,GO:0080090,GO:0048646,GO:1901361,GO:1903046	catabolic process,other cellular processes,anatomical structure development,other cellular processes,catabolic process,other cellular processes,multicellular organism development,other cellular processes,growth,anatomical structure development,other metabolic processes,anatomical structure development,other metabolic processes,other metabolic processes,other metabolic processes,other cellular processes,other metabolic processes,reproduction,nucleobase-containing compound metabolic process,other metabolic processes,biosynthetic process,anatomical structure development,multicellular organism development,catabolic process,catabolic process,catabolic process,other metabolic processes,other metabolic processes,other metabolic processes,other metabolic processes,reproduction,other cellular processes,other metabolic processes,post-embryonic development,cell cycle,embryo development	aromatic compound catabolic process,protein phosphorylation,shoot system development,cellular nitrogen compound catabolic process,cell division,growth,meristem initiation,embryo development ending in seed dormancy,regulation of nitrogen compound metabolic process,macromolecule biosynthetic process,regulation of gene expression,heterocycle catabolic process,macromolecule catabolic process,RNA metabolic process,regulation of primary metabolic process,anatomical structure formation involved in morphogenesis,organic cyclic compound catabolic process,meiotic cell cycle process	yes
20g5_17570577	Pt29005	synonymous_variant	AT5G24760		Potrs008113g11707	NENA	MCMT	0.0319863	GO:0044550,GO:0018130,GO:0019752,GO:0009867,GO:0046294,GO:0009611,GO:0019760	biosynthetic process,other metabolic processes,other cellular processes,biosynthetic process,secondary metabolic process,other metabolic processes,response to endogenous stimulus,other cellular processes,other metabolic processes,response to stress,signal transduction,response to chemical,other metabolic processes,response to chemical,other cellular processes,catabolic process,secondary metabolic process,other cellular processes,other cellular processes	secondary metabolite biosynthetic process,heterocycle biosynthetic process,carboxylic acid metabolic process,jasmonic acid mediated signaling pathway,formaldehyde catabolic process,response to wounding,glucosinolate metabolic process	yes
20g9_2776603		downstream_gene_variant				NENA	MCMT	2.30036396825874e-06				yes
20g9_2776778		downstream_gene_variant				NENA	MCMT	0.0110365				yes
20g13_6099599	Pt09184	missense_variant	AT3G26590		Potrs002186g03751	NENA	MWMT	0.00490652	GO:1990961,GO:0019438,GO:1901362,GO:0050793,GO:0048507	transport,other cellular processes,other metabolic processes,biosynthetic process,other biological processes,other cellular processes,anatomical structure development,other metabolic processes,biosynthetic process,response to chemical	xenobiotic detoxification by transmembrane export across the plasma membrane,aromatic compound biosynthetic process,organic cyclic compound biosynthetic process,regulation of developmental process,meristem development	yes
20g2_10869301	Pt20383	intron_variant	AT2G18960	HA1	Potrs017151g19537	NENA	MWMT	0.0450529	GO:1902600,GO:0009737,GO:0010119,GO:0009414,GO:0051453,GO:1990069,GO:0120029	transport,response to chemical,other cellular processes,response to abiotic stimulus,response to chemical,cellular homeostasis,other cellular processes,response to stress,transport,other cellular processes,response to endogenous stimulus,other cellular processes	proton transmembrane transport,response to abscisic acid,regulation of stomatal movement,response to water deprivation,regulation of intracellular pH,stomatal opening,proton export across plasma membrane	no
20g2_9872683	Pt20333	intron_variant	AT4G30330	PCP-like	Potrs003421g05238	NENA	MWMT	0.000345215	GO:0000387	other cellular processes,cellular component organization,other metabolic processes,nucleobase-containing compound metabolic process	spliceosomal snRNP assembly	yes
20g3_14611739		upstream_gene_variant				NENA	MWMT	4.20293480905605e-06				no
20g3_15468642	Pt25404	missense_variant	AT4G01720	WRKY47	Potrs001808g29698	NENA	MWMT	4.9384757859882e-05	GO:0010035,GO:0050832,GO:0006355,GO:0042742,GO:0009611	response to chemical,response to biotic stimulus,nucleobase-containing compound metabolic process,other metabolic processes,response to external stimulus,response to stress,response to biotic stimulus,response to stress,response to stress,response to external stimulus,other cellular processes,biosynthetic process	response to inorganic substance,defense response to fungus,regulation of DNA-templated transcription,defense response to bacterium,response to wounding	yes
20g3_15559836	Pt25412	splice_region_variant&intron_variant	AT3G62150	ABCB21	Potrs042927g27025	NENA	MWMT	0.0427844	GO:0010315,GO:0055085,GO:0060919	transport,cell communication,other cellular processes,response to chemical,transport,other cellular processes,response to endogenous stimulus,transport,signal transduction	auxin export across the plasma membrane,transmembrane transport,auxin import into cell	yes
20g3_15588935	Pt25413	intron_variant	AT3G62150	ABCB21	Potrs042927g27025	NENA	MWMT	0.00920759	GO:0010315,GO:0055085,GO:0060919	transport,cell communication,other cellular processes,response to chemical,transport,other cellular processes,response to endogenous stimulus,transport,signal transduction	auxin export across the plasma membrane,transmembrane transport,auxin import into cell	yes
20g3_15885461	Pt25445	synonymous_variant			Potrs016872g19400	NENA	MWMT	0.000982644				yes
20g3_16000957		intergenic_region				NENA	MWMT	4.42935138142819e-06				no
20g3_16147073	Pt25465	missense_variant			Potrs007884g37310	NENA	MWMT	5.14403136201972e-10				yes
20g3_16176000		upstream_gene_variant				NENA	MWMT	3.51418281801513e-11				yes
20g3_16268856		upstream_gene_variant				NENA	MWMT	0.00021372				yes
20g3_16388003	Pt25479	synonymous_variant	AT4G02010		Potrs014357g18182	NENA	MWMT	2.46972028801133e-08	GO:0019439,GO:0006468,GO:0048367,GO:0044270,GO:0051301,GO:0040007,GO:0010014,GO:0009793,GO:0051171,GO:0009059,GO:0010468,GO:0046700,GO:0009057,GO:0016070,GO:0080090,GO:0048646,GO:1901361,GO:1903046	catabolic process,other cellular processes,anatomical structure development,other cellular processes,catabolic process,other cellular processes,multicellular organism development,other cellular processes,growth,anatomical structure development,other metabolic processes,anatomical structure development,other metabolic processes,other metabolic processes,other metabolic processes,other cellular processes,other metabolic processes,reproduction,nucleobase-containing compound metabolic process,other metabolic processes,biosynthetic process,anatomical structure development,multicellular organism development,catabolic process,catabolic process,catabolic process,other metabolic processes,other metabolic processes,other metabolic processes,other metabolic processes,reproduction,other cellular processes,other metabolic processes,post-embryonic development,cell cycle,embryo development	aromatic compound catabolic process,protein phosphorylation,shoot system development,cellular nitrogen compound catabolic process,cell division,growth,meristem initiation,embryo development ending in seed dormancy,regulation of nitrogen compound metabolic process,macromolecule biosynthetic process,regulation of gene expression,heterocycle catabolic process,macromolecule catabolic process,RNA metabolic process,regulation of primary metabolic process,anatomical structure formation involved in morphogenesis,organic cyclic compound catabolic process,meiotic cell cycle process	yes
20g3_6994597	Pt24496	missense_variant	AT5G64080	AtXYP1	Potrs039514g25123	NENA	MWMT	0.0106005	GO:0006869,GO:0010089	transport,anatomical structure development	lipid transport,xylem development	no
20g9_2776603		downstream_gene_variant				NENA	MWMT	2.51419500959456e-07				yes
20g1_8670130	Pt00732	synonymous_variant	AT2G28780		Potrs007674g10554	NENA	NFFD	0.0391728	GO:0048364,GO:0055085,GO:0010035	anatomical structure development,other cellular processes,response to chemical,multicellular organism development,transport	root development,transmembrane transport,response to inorganic substance	no
20g12_14179433	Pt08015	missense_variant	AT3G61590	HS	Potrs001310g02278	NENA	NFFD	0.0183045	GO:0035195,GO:0099402	other metabolic processes,anatomical structure development,other cellular processes,multicellular organism development	miRNA-mediated gene silencing,plant organ development	yes
20g13_6099599	Pt09184	missense_variant	AT3G26590		Potrs002186g03751	NENA	NFFD	5.1773427212594e-08	GO:1990961,GO:0019438,GO:1901362,GO:0050793,GO:0048507	transport,other cellular processes,other metabolic processes,biosynthetic process,other biological processes,other cellular processes,anatomical structure development,other metabolic processes,biosynthetic process,response to chemical	xenobiotic detoxification by transmembrane export across the plasma membrane,aromatic compound biosynthetic process,organic cyclic compound biosynthetic process,regulation of developmental process,meristem development	yes
20g13_6126272	Pt09189	synonymous_variant	AT3G26570	PHT2;1	Potrs037205g24392	NENA	NFFD	0.00590286	GO:0006817,GO:0035435	transport,other cellular processes,transport	phosphate ion transport,phosphate ion transmembrane transport	no
20g13_6167258	Pt09193	missense_variant	AT1G67910		Potrs000745g01199	NENA	NFFD	0.0155585	GO:0009888,GO:0030154,GO:0048589,GO:0010015	anatomical structure development,cell differentiation,growth,anatomical structure development,multicellular organism development	tissue development,cell differentiation,developmental growth,root morphogenesis	yes
20g13_6408858	Pt09214	missense_variant	AT3G01680	AtSEOR1	Potrs008371g11989	NENA	NFFD	0.00621059	GO:0010088	anatomical structure development	phloem development	yes
20g13_6526847	Pt09225	synonymous_variant	AT1G67750		Potrs002340g03929	NENA	NFFD	0.00376251	GO:0045490,GO:0042594,GO:0051321,GO:0009314,GO:0044283,GO:0048646	other metabolic processes,catabolic process,response to external stimulus,carbohydrate metabolic process,cell cycle,response to abiotic stimulus,reproduction,response to stress,other metabolic processes,biosynthetic process,anatomical structure development	pectin catabolic process,response to starvation,meiotic cell cycle,response to radiation,small molecule biosynthetic process,anatomical structure formation involved in morphogenesis	yes
20g13_6588972	Pt09234	synonymous_variant	AT1G67720		Potrs019559g22028	NENA	NFFD	9.11282541816743e-06	GO:0048367,GO:0016310,GO:0010154,GO:0006468,GO:0036211,GO:0010087,GO:0030154,GO:0040007	multicellular organism development,other cellular processes,reproduction,anatomical structure development,other metabolic processes,other metabolic processes,multicellular organism development,other cellular processes,anatomical structure development,anatomical structure development,cell differentiation,growth,other metabolic processes,protein metabolic process	shoot system development,phosphorylation,fruit development,protein phosphorylation,protein modification process,phloem or xylem histogenesis,cell differentiation,growth	no
20g13_6770845	Pt09261	downstream_gene_variant	AT1G24340	EMB260	Potrs000847g01483	NENA	NFFD	0.00802844	GO:0009793,GO:0006744	multicellular organism development,other cellular processes,other metabolic processes,biosynthetic process,reproduction,embryo development,anatomical structure development,post-embryonic development	embryo development ending in seed dormancy,ubiquinone biosynthetic process	no
20g13_7016982	Pt09299	missense_variant	AT1G04610	YUC3	Potrs019954g22632	NENA	NFFD	0.0136561	GO:0009723,GO:0009851	response to chemical,response to endogenous stimulus,other metabolic processes,biosynthetic process,other cellular processes	response to ethylene,auxin biosynthetic process	yes
20g13_7246688		downstream_gene_variant				NENA	NFFD	0.000156551				no
20g13_7563650		downstream_gene_variant				NENA	NFFD	0.0151753				no
20g14_13357324		upstream_gene_variant				NENA	NFFD	0.0188011				no
20g17_235854	Pt15246	synonymous_variant	AT1G78995		Potrs009281g14717	NENA	NFFD	0.00590286	GO:0065003,GO:0016070,GO:0009059,GO:0044271,GO:0019538,GO:0009409,GO:0009416,GO:1901566	cellular component organization,nucleobase-containing compound metabolic process,biosynthetic process,other cellular processes,protein metabolic process,response to abiotic stimulus,other metabolic processes,other metabolic processes,response to light stimulus,other cellular processes,biosynthetic process,other metabolic processes,biosynthetic process,response to stress,other metabolic processes	protein-containing complex assembly,RNA metabolic process,macromolecule biosynthetic process,cellular nitrogen compound biosynthetic process,protein metabolic process,response to cold,response to light stimulus,organonitrogen compound biosynthetic process	yes
20g2_10869301	Pt20383	intron_variant	AT2G18960	HA1	Potrs017151g19537	NENA	NFFD	0.00621059	GO:1902600,GO:0009737,GO:0010119,GO:0009414,GO:0051453,GO:1990069,GO:0120029	transport,response to chemical,other cellular processes,response to abiotic stimulus,response to chemical,cellular homeostasis,other cellular processes,response to stress,transport,other cellular processes,response to endogenous stimulus,other cellular processes	proton transmembrane transport,response to abscisic acid,regulation of stomatal movement,response to water deprivation,regulation of intracellular pH,stomatal opening,proton export across plasma membrane	no
20g2_26705026	Pt21834	intron_variant	AT1G53430	NILR2	Potrs000930g01507	NENA	NFFD	0.0109565	GO:0006468	other cellular processes,other metabolic processes	protein phosphorylation	yes
20g2_9872683	Pt20333	intron_variant	AT4G30330	PCP-like	Potrs003421g05238	NENA	NFFD	1.48850283912418e-05	GO:0000387	other cellular processes,cellular component organization,other metabolic processes,nucleobase-containing compound metabolic process	spliceosomal snRNP assembly	yes
20g20_4243516		upstream_gene_variant				NENA	NFFD	0.0396349				no
20g20_4626551		intergenic_region				NENA	NFFD	0.0188011				no
20g3_14611739		upstream_gene_variant				NENA	NFFD	3.22237596554577e-11				no
20g3_14611743		upstream_gene_variant				NENA	NFFD	0.000139668				no
20g3_15073078	Pt25366	synonymous_variant	AT4G01570		Potrs018430g20630	NENA	NFFD	5.34770525234857e-06	GO:0008150	unknown biological processes	biological_process	yes
20g3_15073440	Pt25366	missense_variant	AT4G01570		Potrs018430g20630	NENA	NFFD	0.00224063	GO:0008150	unknown biological processes	biological_process	yes
20g3_15169285		upstream_gene_variant				NENA	NFFD	0.0229321				yes
20g3_15169297		upstream_gene_variant				NENA	NFFD	0.000296378				yes
20g3_15169341		upstream_gene_variant				NENA	NFFD	0.000724564				yes
20g3_15340681	Pt25394	missense_variant	AT1G09540	ATMYB61	Potrs016973g29676	NENA	NFFD	0.000318753	GO:0006355,GO:0048364,GO:0010087,GO:0010214,GO:0010119,GO:0010089	other metabolic processes,anatomical structure development,anatomical structure development,multicellular organism development,other cellular processes,biosynthetic process,post-embryonic development,anatomical structure development,other cellular processes,anatomical structure development,nucleobase-containing compound metabolic process,multicellular organism development,reproduction	regulation of DNA-templated transcription,root development,phloem or xylem histogenesis,seed coat development,regulation of stomatal movement,xylem development	no
20g3_15468642	Pt25404	missense_variant	AT4G01720	WRKY47	Potrs001808g29698	NENA	NFFD	6.77100958008973e-11	GO:0010035,GO:0050832,GO:0006355,GO:0042742,GO:0009611	response to chemical,response to biotic stimulus,nucleobase-containing compound metabolic process,other metabolic processes,response to external stimulus,response to stress,response to biotic stimulus,response to stress,response to stress,response to external stimulus,other cellular processes,biosynthetic process	response to inorganic substance,defense response to fungus,regulation of DNA-templated transcription,defense response to bacterium,response to wounding	yes
20g3_15559796	Pt25412	downstream_gene_variant	AT3G62150	ABCB21	Potrs042927g27025	NENA	NFFD	6.25729497727742e-06	GO:0010315,GO:0055085,GO:0060919	transport,cell communication,other cellular processes,response to chemical,transport,other cellular processes,response to endogenous stimulus,transport,signal transduction	auxin export across the plasma membrane,transmembrane transport,auxin import into cell	no
20g3_15559836	Pt25412	splice_region_variant&intron_variant	AT3G62150	ABCB21	Potrs042927g27025	NENA	NFFD	1.88362333853536e-07	GO:0010315,GO:0055085,GO:0060919	transport,cell communication,other cellular processes,response to chemical,transport,other cellular processes,response to endogenous stimulus,transport,signal transduction	auxin export across the plasma membrane,transmembrane transport,auxin import into cell	yes
20g3_15562784	Pt25412	missense_variant	AT3G62150	ABCB21	Potrs042927g27025	NENA	NFFD	7.93790168544791e-05	GO:0010315,GO:0055085,GO:0060919	transport,cell communication,other cellular processes,response to chemical,transport,other cellular processes,response to endogenous stimulus,transport,signal transduction	auxin export across the plasma membrane,transmembrane transport,auxin import into cell	yes
20g3_15588935	Pt25413	intron_variant	AT3G62150	ABCB21	Potrs042927g27025	NENA	NFFD	1.52935043817567e-06	GO:0010315,GO:0055085,GO:0060919	transport,cell communication,other cellular processes,response to chemical,transport,other cellular processes,response to endogenous stimulus,transport,signal transduction	auxin export across the plasma membrane,transmembrane transport,auxin import into cell	yes
20g3_15588951	Pt25413	intron_variant	AT3G62150	ABCB21	Potrs042927g27025	NENA	NFFD	0.0325831	GO:0010315,GO:0055085,GO:0060919	transport,cell communication,other cellular processes,response to chemical,transport,other cellular processes,response to endogenous stimulus,transport,signal transduction	auxin export across the plasma membrane,transmembrane transport,auxin import into cell	yes
20g3_15885461	Pt25445	synonymous_variant			Potrs016872g19400	NENA	NFFD	9.91557477477487e-08				yes
20g3_15885517	Pt25445	synonymous_variant			Potrs016872g19400	NENA	NFFD	2.33147453373656e-05				yes
20g3_16000927		intergenic_region				NENA	NFFD	0.0158302				no
20g3_16000957		intergenic_region				NENA	NFFD	1.99194215630717e-11				no
20g3_16074636	Pt25460	synonymous_variant	AT1G26540		Potrs007184g09867	NENA	NFFD	0.0077615	NA	NA	NA	no
20g3_16147073	Pt25465	missense_variant			Potrs007884g37310	NENA	NFFD	1.14372972480121e-15				yes
20g3_16176000		upstream_gene_variant				NENA	NFFD	2.05868333560289e-16				yes
20g3_16265315	Pt25470	missense_variant	AT4G01970	RS4	Potrs000996g01630	NENA	NFFD	5.34770525234857e-06	GO:0006979	response to stress	response to oxidative stress	yes
20g3_16268712	Pt25470	missense_variant	AT4G01970	RS4	Potrs000996g01630	NENA	NFFD	0.000275396	GO:0006979	response to stress	response to oxidative stress	yes
20g3_16268848		upstream_gene_variant				NENA	NFFD	0.0391728				yes
20g3_16268856		upstream_gene_variant				NENA	NFFD	8.50899633837855e-10				yes
20g3_16388003	Pt25479	synonymous_variant	AT4G02010		Potrs014357g18182	NENA	NFFD	4.69666726779609e-14	GO:0019439,GO:0006468,GO:0048367,GO:0044270,GO:0051301,GO:0040007,GO:0010014,GO:0009793,GO:0051171,GO:0009059,GO:0010468,GO:0046700,GO:0009057,GO:0016070,GO:0080090,GO:0048646,GO:1901361,GO:1903046	catabolic process,other cellular processes,anatomical structure development,other cellular processes,catabolic process,other cellular processes,multicellular organism development,other cellular processes,growth,anatomical structure development,other metabolic processes,anatomical structure development,other metabolic processes,other metabolic processes,other metabolic processes,other cellular processes,other metabolic processes,reproduction,nucleobase-containing compound metabolic process,other metabolic processes,biosynthetic process,anatomical structure development,multicellular organism development,catabolic process,catabolic process,catabolic process,other metabolic processes,other metabolic processes,other metabolic processes,other metabolic processes,reproduction,other cellular processes,other metabolic processes,post-embryonic development,cell cycle,embryo development	aromatic compound catabolic process,protein phosphorylation,shoot system development,cellular nitrogen compound catabolic process,cell division,growth,meristem initiation,embryo development ending in seed dormancy,regulation of nitrogen compound metabolic process,macromolecule biosynthetic process,regulation of gene expression,heterocycle catabolic process,macromolecule catabolic process,RNA metabolic process,regulation of primary metabolic process,anatomical structure formation involved in morphogenesis,organic cyclic compound catabolic process,meiotic cell cycle process	yes
20g3_6994597	Pt24496	missense_variant	AT5G64080	AtXYP1	Potrs039514g25123	NENA	NFFD	0.00456278	GO:0006869,GO:0010089	transport,anatomical structure development	lipid transport,xylem development	no
20g3_8419284	Pt24644	synonymous_variant	AT2G22660	AtGRDP1	Potrs002470g30598	NENA	NFFD	0.0122268	GO:0006970	response to abiotic stimulus,response to stress	response to osmotic stress	no
20g5_17570577	Pt29005	synonymous_variant	AT5G24760		Potrs008113g11707	NENA	NFFD	0.018154	GO:0044550,GO:0018130,GO:0019752,GO:0009867,GO:0046294,GO:0009611,GO:0019760	biosynthetic process,other metabolic processes,other cellular processes,biosynthetic process,secondary metabolic process,other metabolic processes,response to endogenous stimulus,other cellular processes,other metabolic processes,response to stress,signal transduction,response to chemical,other metabolic processes,response to chemical,other cellular processes,catabolic process,secondary metabolic process,other cellular processes,other cellular processes	secondary metabolite biosynthetic process,heterocycle biosynthetic process,carboxylic acid metabolic process,jasmonic acid mediated signaling pathway,formaldehyde catabolic process,response to wounding,glucosinolate metabolic process	yes
20g5_19717026	Pt29166	synonymous_variant	AT4G18425	DMP4	Potrs020125g23066	NENA	NFFD	0.0193369	GO:0090693,GO:0009838,GO:0010256	anatomical structure development,abscission,multicellular organism development,cellular component organization	plant organ senescence,abscission,endomembrane system organization	no
20g9_2776603		downstream_gene_variant				NENA	NFFD	1.99194215630717e-11				yes
20g9_2776778		downstream_gene_variant				NENA	NFFD	0.00683386				yes
20g2_9872683	Pt20333	intron_variant	AT4G30330	PCP-like	Potrs003421g05238	NENA	PAS	0.0151367	GO:0000387	other cellular processes,cellular component organization,other metabolic processes,nucleobase-containing compound metabolic process	spliceosomal snRNP assembly	yes
20g3_16147073	Pt25465	missense_variant			Potrs007884g37310	NENA	PAS	0.00465514				yes
20g3_16176000		upstream_gene_variant				NENA	PAS	0.000727971				yes
20g3_16388003	Pt25479	synonymous_variant	AT4G02010		Potrs014357g18182	NENA	PAS	0.00465514	GO:0019439,GO:0006468,GO:0048367,GO:0044270,GO:0051301,GO:0040007,GO:0010014,GO:0009793,GO:0051171,GO:0009059,GO:0010468,GO:0046700,GO:0009057,GO:0016070,GO:0080090,GO:0048646,GO:1901361,GO:1903046	catabolic process,other cellular processes,anatomical structure development,other cellular processes,catabolic process,other cellular processes,multicellular organism development,other cellular processes,growth,anatomical structure development,other metabolic processes,anatomical structure development,other metabolic processes,other metabolic processes,other metabolic processes,other cellular processes,other metabolic processes,reproduction,nucleobase-containing compound metabolic process,other metabolic processes,biosynthetic process,anatomical structure development,multicellular organism development,catabolic process,catabolic process,catabolic process,other metabolic processes,other metabolic processes,other metabolic processes,other metabolic processes,reproduction,other cellular processes,other metabolic processes,post-embryonic development,cell cycle,embryo development	aromatic compound catabolic process,protein phosphorylation,shoot system development,cellular nitrogen compound catabolic process,cell division,growth,meristem initiation,embryo development ending in seed dormancy,regulation of nitrogen compound metabolic process,macromolecule biosynthetic process,regulation of gene expression,heterocycle catabolic process,macromolecule catabolic process,RNA metabolic process,regulation of primary metabolic process,anatomical structure formation involved in morphogenesis,organic cyclic compound catabolic process,meiotic cell cycle process	yes
20g9_2776603		downstream_gene_variant				NENA	PAS	3.38851661182526e-06				yes
20g13_6099599	Pt09184	missense_variant	AT3G26590		Potrs002186g03751	NENA	PC1	0.000280259	GO:1990961,GO:0019438,GO:1901362,GO:0050793,GO:0048507	transport,other cellular processes,other metabolic processes,biosynthetic process,other biological processes,other cellular processes,anatomical structure development,other metabolic processes,biosynthetic process,response to chemical	xenobiotic detoxification by transmembrane export across the plasma membrane,aromatic compound biosynthetic process,organic cyclic compound biosynthetic process,regulation of developmental process,meristem development	yes
20g13_6588972	Pt09234	synonymous_variant	AT1G67720		Potrs019559g22028	NENA	PC1	0.00958947	GO:0048367,GO:0016310,GO:0010154,GO:0006468,GO:0036211,GO:0010087,GO:0030154,GO:0040007	multicellular organism development,other cellular processes,reproduction,anatomical structure development,other metabolic processes,other metabolic processes,multicellular organism development,other cellular processes,anatomical structure development,anatomical structure development,cell differentiation,growth,other metabolic processes,protein metabolic process	shoot system development,phosphorylation,fruit development,protein phosphorylation,protein modification process,phloem or xylem histogenesis,cell differentiation,growth	no
20g13_7246688		downstream_gene_variant				NENA	PC1	0.0460966				no
20g2_10869301	Pt20383	intron_variant	AT2G18960	HA1	Potrs017151g19537	NENA	PC1	0.0225814	GO:1902600,GO:0009737,GO:0010119,GO:0009414,GO:0051453,GO:1990069,GO:0120029	transport,response to chemical,other cellular processes,response to abiotic stimulus,response to chemical,cellular homeostasis,other cellular processes,response to stress,transport,other cellular processes,response to endogenous stimulus,other cellular processes	proton transmembrane transport,response to abscisic acid,regulation of stomatal movement,response to water deprivation,regulation of intracellular pH,stomatal opening,proton export across plasma membrane	no
20g2_26705026	Pt21834	intron_variant	AT1G53430	NILR2	Potrs000930g01507	NENA	PC1	0.0391436	GO:0006468	other cellular processes,other metabolic processes	protein phosphorylation	yes
20g2_9872683	Pt20333	intron_variant	AT4G30330	PCP-like	Potrs003421g05238	NENA	PC1	3.78985548069092e-05	GO:0000387	other cellular processes,cellular component organization,other metabolic processes,nucleobase-containing compound metabolic process	spliceosomal snRNP assembly	yes
20g20_4626551		intergenic_region				NENA	PC1	0.0470526				no
20g3_14611739		upstream_gene_variant				NENA	PC1	5.90409704389927e-07				no
20g3_15073078	Pt25366	synonymous_variant	AT4G01570		Potrs018430g20630	NENA	PC1	0.0132948	GO:0008150	unknown biological processes	biological_process	yes
20g3_15169297		upstream_gene_variant				NENA	PC1	0.0333517				yes
20g3_15340681	Pt25394	missense_variant	AT1G09540	ATMYB61	Potrs016973g29676	NENA	PC1	0.0306022	GO:0006355,GO:0048364,GO:0010087,GO:0010214,GO:0010119,GO:0010089	other metabolic processes,anatomical structure development,anatomical structure development,multicellular organism development,other cellular processes,biosynthetic process,post-embryonic development,anatomical structure development,other cellular processes,anatomical structure development,nucleobase-containing compound metabolic process,multicellular organism development,reproduction	regulation of DNA-templated transcription,root development,phloem or xylem histogenesis,seed coat development,regulation of stomatal movement,xylem development	no
20g3_15468642	Pt25404	missense_variant	AT4G01720	WRKY47	Potrs001808g29698	NENA	PC1	6.02652093648741e-06	GO:0010035,GO:0050832,GO:0006355,GO:0042742,GO:0009611	response to chemical,response to biotic stimulus,nucleobase-containing compound metabolic process,other metabolic processes,response to external stimulus,response to stress,response to biotic stimulus,response to stress,response to stress,response to external stimulus,other cellular processes,biosynthetic process	response to inorganic substance,defense response to fungus,regulation of DNA-templated transcription,defense response to bacterium,response to wounding	yes
20g3_15559836	Pt25412	splice_region_variant&intron_variant	AT3G62150	ABCB21	Potrs042927g27025	NENA	PC1	0.00221217	GO:0010315,GO:0055085,GO:0060919	transport,cell communication,other cellular processes,response to chemical,transport,other cellular processes,response to endogenous stimulus,transport,signal transduction	auxin export across the plasma membrane,transmembrane transport,auxin import into cell	yes
20g3_15562784	Pt25412	missense_variant	AT3G62150	ABCB21	Potrs042927g27025	NENA	PC1	0.0346795	GO:0010315,GO:0055085,GO:0060919	transport,cell communication,other cellular processes,response to chemical,transport,other cellular processes,response to endogenous stimulus,transport,signal transduction	auxin export across the plasma membrane,transmembrane transport,auxin import into cell	yes
20g3_15588935	Pt25413	intron_variant	AT3G62150	ABCB21	Potrs042927g27025	NENA	PC1	0.000703721	GO:0010315,GO:0055085,GO:0060919	transport,cell communication,other cellular processes,response to chemical,transport,other cellular processes,response to endogenous stimulus,transport,signal transduction	auxin export across the plasma membrane,transmembrane transport,auxin import into cell	yes
20g3_15885461	Pt25445	synonymous_variant			Potrs016872g19400	NENA	PC1	7.60624435427237e-05				yes
20g3_15885517	Pt25445	synonymous_variant			Potrs016872g19400	NENA	PC1	0.0225814				yes
20g3_16000957		intergenic_region				NENA	PC1	1.7578516990791e-06				no
20g3_16147073	Pt25465	missense_variant			Potrs007884g37310	NENA	PC1	4.01330777512683e-11				yes
20g3_16176000		upstream_gene_variant				NENA	PC1	5.15481178453676e-12				yes
20g3_16268856		upstream_gene_variant				NENA	PC1	4.52083741724603e-05				yes
20g3_16388003	Pt25479	synonymous_variant	AT4G02010		Potrs014357g18182	NENA	PC1	5.96213757067912e-10	GO:0019439,GO:0006468,GO:0048367,GO:0044270,GO:0051301,GO:0040007,GO:0010014,GO:0009793,GO:0051171,GO:0009059,GO:0010468,GO:0046700,GO:0009057,GO:0016070,GO:0080090,GO:0048646,GO:1901361,GO:1903046	catabolic process,other cellular processes,anatomical structure development,other cellular processes,catabolic process,other cellular processes,multicellular organism development,other cellular processes,growth,anatomical structure development,other metabolic processes,anatomical structure development,other metabolic processes,other metabolic processes,other metabolic processes,other cellular processes,other metabolic processes,reproduction,nucleobase-containing compound metabolic process,other metabolic processes,biosynthetic process,anatomical structure development,multicellular organism development,catabolic process,catabolic process,catabolic process,other metabolic processes,other metabolic processes,other metabolic processes,other metabolic processes,reproduction,other cellular processes,other metabolic processes,post-embryonic development,cell cycle,embryo development	aromatic compound catabolic process,protein phosphorylation,shoot system development,cellular nitrogen compound catabolic process,cell division,growth,meristem initiation,embryo development ending in seed dormancy,regulation of nitrogen compound metabolic process,macromolecule biosynthetic process,regulation of gene expression,heterocycle catabolic process,macromolecule catabolic process,RNA metabolic process,regulation of primary metabolic process,anatomical structure formation involved in morphogenesis,organic cyclic compound catabolic process,meiotic cell cycle process	yes
20g3_6994597	Pt24496	missense_variant	AT5G64080	AtXYP1	Potrs039514g25123	NENA	PC1	0.0132948	GO:0006869,GO:0010089	transport,anatomical structure development	lipid transport,xylem development	no
20g7_17647337		upstream_gene_variant				NENA	PC1	0.0441152				no
20g9_2776603		downstream_gene_variant				NENA	PC1	2.49505853435402e-10				yes
20g13_6099599	Pt09184	missense_variant	AT3G26590		Potrs002186g03751	NENA	PC2	0.0292706	GO:1990961,GO:0019438,GO:1901362,GO:0050793,GO:0048507	transport,other cellular processes,other metabolic processes,biosynthetic process,other biological processes,other cellular processes,anatomical structure development,other metabolic processes,biosynthetic process,response to chemical	xenobiotic detoxification by transmembrane export across the plasma membrane,aromatic compound biosynthetic process,organic cyclic compound biosynthetic process,regulation of developmental process,meristem development	yes
20g13_7016982	Pt09299	missense_variant	AT1G04610	YUC3	Potrs019954g22632	NENA	PC2	0.0292706	GO:0009723,GO:0009851	response to chemical,response to endogenous stimulus,other metabolic processes,biosynthetic process,other cellular processes	response to ethylene,auxin biosynthetic process	yes
20g3_16147073	Pt25465	missense_variant			Potrs007884g37310	NENA	SHM	0.00201762				yes
20g3_16176000		upstream_gene_variant				NENA	SHM	0.000713532				yes
20g3_16388003	Pt25479	synonymous_variant	AT4G02010	NA	Potrs014357g18182	NENA	SHM	0.0103489	GO:0019439,GO:0006468,GO:0048367,GO:0044270,GO:0051301,GO:0040007,GO:0010014,GO:0009793,GO:0051171,GO:0009059,GO:0010468,GO:0046700,GO:0009057,GO:0016070,GO:0080090,GO:0048646,GO:1901361,GO:1903046	catabolic process,other cellular processes,anatomical structure development,other cellular processes,catabolic process,other cellular processes,multicellular organism development,other cellular processes,growth,anatomical structure development,other metabolic processes,anatomical structure development,other metabolic processes,other metabolic processes,other metabolic processes,other cellular processes,other metabolic processes,reproduction,nucleobase-containing compound metabolic process,other metabolic processes,biosynthetic process,anatomical structure development,multicellular organism development,catabolic process,catabolic process,catabolic process,other metabolic processes,other metabolic processes,other metabolic processes,other metabolic processes,reproduction,other cellular processes,other metabolic processes,post-embryonic development,cell cycle,embryo development	aromatic compound catabolic process,protein phosphorylation,shoot system development,cellular nitrogen compound catabolic process,cell division,growth,meristem initiation,embryo development ending in seed dormancy,regulation of nitrogen compound metabolic process,macromolecule biosynthetic process,regulation of gene expression,heterocycle catabolic process,macromolecule catabolic process,RNA metabolic process,regulation of primary metabolic process,anatomical structure formation involved in morphogenesis,organic cyclic compound catabolic process,meiotic cell cycle process	yes
20g9_2776603		downstream_gene_variant				NENA	SHM	0.00133981				yes
20g13_6099599	Pt09184	missense_variant	AT3G26590	NA	Potrs002186g03751	NENA	TD	0.0122063	GO:1990961,GO:0019438,GO:1901362,GO:0050793,GO:0048507	transport,other cellular processes,other metabolic processes,biosynthetic process,other biological processes,other cellular processes,anatomical structure development,other metabolic processes,biosynthetic process,response to chemical	xenobiotic detoxification by transmembrane export across the plasma membrane,aromatic compound biosynthetic process,organic cyclic compound biosynthetic process,regulation of developmental process,meristem development	yes
20g13_6167258	Pt09193	missense_variant	AT1G67910	NA	Potrs000745g01199	NENA	TD	0.0358109	GO:0009888,GO:0030154,GO:0048589,GO:0010015	anatomical structure development,cell differentiation,growth,anatomical structure development,multicellular organism development	tissue development,cell differentiation,developmental growth,root morphogenesis	yes
20g13_6588972	Pt09234	synonymous_variant	AT1G67720	NA	Potrs019559g22028	NENA	TD	0.0358109	GO:0048367,GO:0016310,GO:0010154,GO:0006468,GO:0036211,GO:0010087,GO:0030154,GO:0040007	multicellular organism development,other cellular processes,reproduction,anatomical structure development,other metabolic processes,other metabolic processes,multicellular organism development,other cellular processes,anatomical structure development,anatomical structure development,cell differentiation,growth,other metabolic processes,protein metabolic process	shoot system development,phosphorylation,fruit development,protein phosphorylation,protein modification process,phloem or xylem histogenesis,cell differentiation,growth	no
20g13_12714479		downstream_gene_variant				NWNA	bFFP	0.0465046				no
20g13_8943816		upstream_gene_variant				NWNA	bFFP	0.0465046				no
20g15_12663008		upstream_gene_variant				NWNA	bFFP	0.0465046				no
20g2_16996281	Pt20795	synonymous_variant	AT3G53190		Potrs019696g22227	NWNA	bFFP	0.0465046	GO:0080090,GO:0048437,GO:0045490,GO:0048316,GO:0019219,GO:0050793,GO:0003002,GO:0048827,GO:0009834,GO:0043170,GO:0048589,GO:0010073,GO:0030154,GO:0048229	other metabolic processes,reproduction,other metabolic processes,multicellular organism development,multicellular organism development,anatomical structure development,other cellular processes,other biological processes,anatomical structure development,other metabolic processes,multicellular organism development,nucleobase-containing compound metabolic process,anatomical structure development,other cellular processes,carbohydrate metabolic process,post-embryonic development,catabolic process,other metabolic processes,multicellular organism development,growth,anatomical structure development,cell differentiation,reproduction,multicellular organism development,flower development	regulation of primary metabolic process,floral organ development,pectin catabolic process,seed development,regulation of nucleobase-containing compound metabolic process,regulation of developmental process,regionalization,phyllome development,plant-type secondary cell wall biogenesis,macromolecule metabolic process,developmental growth,meristem maintenance,cell differentiation,gametophyte development	no
20g2_21257502	Pt21199	missense_variant	AT5G24710	TWD40-2	Potrs001076g01796	NWNA	bFFP	0.0465046	GO:0072583,GO:0009555	transport,multicellular organism development,other cellular processes	clathrin-dependent endocytosis,pollen development	no
20g4_9074391	Pt26785	synonymous_variant			Potrs001420g35584	NWNA	bFFP	0.0465046				no
20g5_23529372	Pt29588	synonymous_variant	AT1G62360	WAM	Potrs042379g26669	NWNA	bFFP	0.0465046	GO:0010582,GO:0010497,GO:0009934,GO:0048440,GO:0009691,GO:0019827	anatomical structure development,other cellular processes,flower development,anatomical structure development,multicellular organism development,biosynthetic process,transport,other biological processes,other cellular processes,other metabolic processes,flower development,reproduction,reproduction,anatomical structure development	floral meristem determinacy,plasmodesmata-mediated intercellular transport,regulation of meristem structural organization,carpel development,cytokinin biosynthetic process,stem cell population maintenance	no
20g5_4787376	Pt27978	upstream_gene_variant	AT1G76270		Potrs007730g10654	NWNA	bFFP	0.0465046	GO:0008150	unknown biological processes	biological_process	yes
20g6_4964689	Pt30038	upstream_gene_variant	AT2G28470	BGAL8	Potrs005959g08440	NWNA	bFFP	0.0465046	GO:1901362,GO:0019438,GO:0005975,GO:0048588,GO:0009416,GO:0071695,GO:0006629,GO:0019748,GO:0060560	other metabolic processes,other cellular processes,carbohydrate metabolic process,anatomical structure development,cell growth,other metabolic processes,response to light stimulus,anatomical structure development,lipid metabolic process,other cellular processes,biosynthetic process,growth,secondary metabolic process,cell differentiation,growth,biosynthetic process,anatomical structure development	organic cyclic compound biosynthetic process,aromatic compound biosynthetic process,carbohydrate metabolic process,developmental cell growth,response to light stimulus,anatomical structure maturation,lipid metabolic process,secondary metabolic process,developmental growth involved in morphogenesis	no
20g7_16790892		upstream_gene_variant				NWNA	bFFP	0.0465046				no
20g7_22043578		upstream_gene_variant				NWNA	bFFP	0.0465046				no
20g1_20112468		downstream_gene_variant				NWNA	CMI	4.76778311888156e-09				no
20g1_25163310	Pt01766	missense_variant				NWNA	CMI	4.76778311888156e-09				no
20g1_25422669	Pt01792	upstream_gene_variant	AT5G62420		Potrs004363g06322	NWNA	CMI	4.76778311888156e-09	NA	NA	NA	no
20g1_26206538		upstream_gene_variant				NWNA	CMI	4.76778311888156e-09				no
20g1_27502225	Pt01982	missense_variant	AT1G63410		Potrs017480g19779	NWNA	CMI	0.0244132	GO:0008150	unknown biological processes	biological_process	no
20g1_28960744	Pt02121	downstream_gene_variant	AT5G62050	OXA1AT	Potrs015225g18512	NWNA	CMI	0.00436994	GO:0032979,GO:0045039,GO:0065003	other cellular processes,transport,other cellular processes,cellular component organization,cellular component organization,transport,other cellular processes,cellular component organization	protein insertion into mitochondrial inner membrane from matrix,protein insertion into mitochondrial inner membrane,protein-containing complex assembly	no
20g1_29316787		upstream_gene_variant				NWNA	CMI	4.76778311888156e-09				no
20g1_29614797	Pt02202	missense_variant	AT1G14430	GOXL5	Potrs040660g25672	NWNA	CMI	0.0236879	GO:0009314	response to abiotic stimulus	response to radiation	yes
20g1_31597109		upstream_gene_variant				NWNA	CMI	4.76778311888156e-09				yes
20g1_32145834		intergenic_region				NWNA	CMI	4.76778311888156e-09				no
20g1_9413955		downstream_gene_variant				NWNA	CMI	0.0110731				no
20g10_10710202	Pt03863	synonymous_variant	AT1G60200	RBM25	Potrs019525g22054	NWNA	CMI	0.0102333	GO:0006397,GO:0009414,GO:0009737,GO:0048024	nucleobase-containing compound metabolic process,response to abiotic stimulus,other metabolic processes,response to endogenous stimulus,other metabolic processes,response to chemical,nucleobase-containing compound metabolic process,response to chemical,response to stress,other cellular processes	mRNA processing,response to water deprivation,response to abscisic acid,regulation of mRNA splicing, via spliceosome	no
20g10_13804951		downstream_gene_variant				NWNA	CMI	0.00124648				no
20g10_13844502	Pt04215	missense_variant	AT1G68720	ATTADA	Potrs012367g17084	NWNA	CMI	0.00458683	GO:0002100,GO:0010311	other metabolic processes,post-embryonic development,anatomical structure development,nucleobase-containing compound metabolic process,multicellular organism development	tRNA wobble adenosine to inosine editing,lateral root formation	yes
20g10_13874184		upstream_gene_variant				NWNA	CMI	4.76778311888156e-09				no
20g10_15830745		upstream_gene_variant				NWNA	CMI	0.0252043				no
20g10_15941504	Pt04525	downstream_gene_variant	AT1G14170		Potrs003058g30215	NWNA	CMI	4.76778311888156e-09	GO:0010468	other metabolic processes	regulation of gene expression	no
20g10_15970256		downstream_gene_variant				NWNA	CMI	4.76778311888156e-09				no
20g10_17069582		upstream_gene_variant				NWNA	CMI	4.76778311888156e-09				no
20g10_17720593		upstream_gene_variant				NWNA	CMI	0.00122237				yes
20g10_18611323	Pt04885	downstream_gene_variant	AT2G39690		Potrs040170g25411	NWNA	CMI	4.81968061209009e-29	GO:0044271,GO:0048589,GO:0033013,GO:0010015,GO:0009888	biosynthetic process,growth,other metabolic processes,multicellular organism development,other cellular processes,other metabolic processes,anatomical structure development,anatomical structure development,other cellular processes	cellular nitrogen compound biosynthetic process,developmental growth,tetrapyrrole metabolic process,root morphogenesis,tissue development	no
20g10_18928420	Pt04936	splice_region_variant&intron_variant	AT5G54980	CASPL2D1	Potrs042125g26510	NWNA	CMI	0.0100112	GO:0016070,GO:0098542	other metabolic processes,response to external stimulus,response to biotic stimulus,nucleobase-containing compound metabolic process,response to stress	RNA metabolic process,defense response to other organism	no
20g10_20612250	Pt05180	missense_variant				NWNA	CMI	4.81968061209009e-29				no
20g10_21344562	Pt05314	downstream_gene_variant	AT5G04895	ABO6	Potrs004486g06544	NWNA	CMI	2.92788524308812e-11	NA	NA	NA	no
20g10_3879099		intergenic_region				NWNA	CMI	0.00233187				no
20g10_9496597	Pt03721	upstream_gene_variant	AT5G43745	PEC2	Potrs009265g14584	NWNA	CMI	4.76778311888156e-09	GO:0046394,GO:0006568,GO:0050832,GO:0016114,GO:0009416,GO:0009753,GO:0019760,GO:0046148,GO:0009611,GO:0042435,GO:0010468,GO:0006811	other cellular processes,other metabolic processes,response to external stimulus,lipid metabolic process,other cellular processes,response to light stimulus,response to endogenous stimulus,other cellular processes,other metabolic processes,response to chemical,secondary metabolic process,other metabolic processes,other metabolic processes,response to stress,other metabolic processes,other cellular processes,other cellular processes,biosynthetic process,response to biotic stimulus,other metabolic processes,response to stress,biosynthetic process,biosynthetic process,other metabolic processes,transport	carboxylic acid biosynthetic process,tryptophan metabolic process,defense response to fungus,terpenoid biosynthetic process,response to light stimulus,response to jasmonic acid,glucosinolate metabolic process,pigment biosynthetic process,response to wounding,indole-containing compound biosynthetic process,regulation of gene expression,monoatomic ion transport	no
20g11_7757154		intergenic_region				NWNA	CMI	0.00436994				no
20g12_10360104	Pt07551	synonymous_variant	AT4G18880	AT-HSFA4A	Potrs009034g13922	NWNA	CMI	0.0435498	GO:0045893,GO:0000302,GO:0006357,GO:0034605,GO:0006355	other metabolic processes,response to stress,other cellular processes,biosynthetic process,other cellular processes,nucleobase-containing compound metabolic process,other cellular processes,biosynthetic process,other cellular processes,nucleobase-containing compound metabolic process,other metabolic processes,nucleobase-containing compound metabolic process,response to chemical,biosynthetic process,response to stress,other metabolic processes,response to abiotic stimulus	positive regulation of DNA-templated transcription,response to reactive oxygen species,regulation of transcription by RNA polymerase II,cellular response to heat,regulation of DNA-templated transcription	no
20g12_10588994	Pt07583	intron_variant	AT1G63900	SP1	Potrs000220g00243	NWNA	CMI	4.24448230943807e-11	GO:0031648,GO:0009658,GO:1904215,GO:0016558,GO:0031999,GO:0045037,GO:0006996	other biological processes,cellular component organization,transport,cellular component organization,lipid metabolic process,transport,other cellular processes,other metabolic processes,other cellular processes,catabolic process,other cellular processes,other cellular processes,cellular component organization,transport	protein destabilization,chloroplast organization,regulation of protein import into chloroplast stroma,protein import into peroxisome matrix,negative regulation of fatty acid beta-oxidation,protein import into chloroplast stroma,organelle organization	no
20g12_12158941	Pt07782	downstream_gene_variant	AT3G62310		Potrs007184g09868	NWNA	CMI	4.76778311888156e-09	GO:0009793,GO:0000398,GO:0010468,GO:0016070,GO:0019219,GO:0010604	anatomical structure development,other metabolic processes,other metabolic processes,embryo development,other metabolic processes,nucleobase-containing compound metabolic process,multicellular organism development,reproduction,other metabolic processes,nucleobase-containing compound metabolic process,other cellular processes,other metabolic processes,nucleobase-containing compound metabolic process,post-embryonic development	embryo development ending in seed dormancy,mRNA splicing, via spliceosome,regulation of gene expression,RNA metabolic process,regulation of nucleobase-containing compound metabolic process,positive regulation of macromolecule metabolic process	no
20g12_12693763		intergenic_region				NWNA	CMI	4.76778311888156e-09				no
20g12_15402151		upstream_gene_variant				NWNA	CMI	4.76778311888156e-09				no
20g12_15431980	Pt08187	upstream_gene_variant	AT4G00720	SK32	Potrs002561g04288	NWNA	CMI	0.0223241	GO:0009741,GO:0046777,GO:0007165	response to chemical,other cellular processes,response to endogenous stimulus,signal transduction,other metabolic processes	response to brassinosteroid,protein autophosphorylation,signal transduction	no
20g12_15462976	Pt08193	synonymous_variant	AT1G01900	ATSBT1.1	Potrs002561g04294	NWNA	CMI	0.0019289	GO:0006508	protein metabolic process	proteolysis	no
20g12_16342491		downstream_gene_variant				NWNA	CMI	0.00413272				no
20g12_18916374	Pt08580	synonymous_variant	AT5G42750	BKI1	Potrs020015g29026	NWNA	CMI	4.76778311888156e-09	GO:0010423	lipid metabolic process,other metabolic processes,biosynthetic process,other cellular processes	negative regulation of brassinosteroid biosynthetic process	no
20g13_11081900	Pt09759	splice_region_variant&intron_variant			Potrs040578g25636	NWNA	CMI	4.76778311888156e-09				yes
20g13_12714479		downstream_gene_variant				NWNA	CMI	5.21094851600784e-25				no
20g13_12714534		downstream_gene_variant				NWNA	CMI	0.0307783				no
20g13_13646820	Pt10094	synonymous_variant	AT1G69170	AtSPL6	Potrs008544g12420	NWNA	CMI	4.76778311888156e-09	GO:0006355,GO:0010468,GO:0042742	nucleobase-containing compound metabolic process,other metabolic processes,other metabolic processes,response to external stimulus,biosynthetic process,response to biotic stimulus,other cellular processes,response to stress	regulation of DNA-templated transcription,regulation of gene expression,defense response to bacterium	no
20g13_14435345		downstream_gene_variant				NWNA	CMI	9.40795913375231e-06				no
20g13_14730731	Pt10272	intron_variant	AT1G79280	AtTPR	Potrs015601g18730	NWNA	CMI	0.0300763	GO:0009910,GO:0048443,GO:0006606,GO:0006406,GO:0016973	reproduction,flower development,flower development,post-embryonic development,transport,multicellular organism development,anatomical structure development,other cellular processes,other cellular processes,multicellular organism development,transport,reproduction,transport,other metabolic processes,other metabolic processes,anatomical structure development,other cellular processes	negative regulation of flower development,stamen development,protein import into nucleus,mRNA export from nucleus,poly(A)+ mRNA export from nucleus	no
20g13_15929782		upstream_gene_variant				NWNA	CMI	0.00176785				no
20g13_16042465	Pt10448	synonymous_variant	AT1G51740	ATUFE1	Potrs008290g11837	NWNA	CMI	0.030749	GO:0009306,GO:0016192,GO:0006890	other cellular processes,other cellular processes,other cellular processes,transport,transport,transport	protein secretion,vesicle-mediated transport,retrograde vesicle-mediated transport, Golgi to endoplasmic reticulum	no
20g13_17522862	Pt10666	missense_variant	AT3G07990	SCPL27	Potrs001632g02821	NWNA	CMI	4.76778311888156e-09	GO:0031326,GO:0010556,GO:0034654,GO:0080090	biosynthetic process,other metabolic processes,biosynthetic process,other cellular processes,biosynthetic process,other metabolic processes,other metabolic processes,other cellular processes,other metabolic processes,nucleobase-containing compound metabolic process	regulation of cellular biosynthetic process,regulation of macromolecule biosynthetic process,nucleobase-containing compound biosynthetic process,regulation of primary metabolic process	no
20g13_18434759		upstream_gene_variant				NWNA	CMI	0.0131927				no
20g13_3849841	Pt09035	intron_variant	AT1G60800	CIK1	Potrs003505g05337	NWNA	CMI	0.00547335	GO:0048653,GO:0007639,GO:0006468	reproduction,anatomical structure development,flower development,anatomical structure development,multicellular organism development,other metabolic processes,growth,other cellular processes	anther development,homeostasis of number of meristem cells,protein phosphorylation	yes
20g13_7016983	Pt09299	missense_variant	AT1G04610	YUC3	Potrs019954g22632	NWNA	CMI	6.87877140023804e-21	GO:0009723,GO:0009851	response to chemical,response to endogenous stimulus,other metabolic processes,biosynthetic process,other cellular processes	response to ethylene,auxin biosynthetic process	yes
20g13_8904298	Pt09490	upstream_gene_variant	AT1G05450		Potrs019985g22843	NWNA	CMI	0.000485876	GO:0098542,GO:0019438,GO:1901362	response to external stimulus,biosynthetic process,other metabolic processes,other cellular processes,other metabolic processes,response to stress,biosynthetic process,response to biotic stimulus	defense response to other organism,aromatic compound biosynthetic process,organic cyclic compound biosynthetic process	no
20g13_8943816		upstream_gene_variant				NWNA	CMI	5.21094851600784e-25				no
20g13_8999425		upstream_gene_variant				NWNA	CMI	1.78046650023303e-10				yes
20g14_13148596	Pt12260	synonymous_variant	AT3G59710		Potrs015848g18836	NWNA	CMI	0.0300763	GO:0009753,GO:0009611,GO:1901605,GO:0046394,GO:0009737,GO:0009414,GO:0031347,GO:1901566,GO:0010015,GO:0098542,GO:1901135,GO:0006721,GO:0090558	response to endogenous stimulus,response to stress,other metabolic processes,other metabolic processes,response to chemical,response to endogenous stimulus,response to abiotic stimulus,response to chemical,response to chemical,response to stress,other metabolic processes,multicellular organism development,anatomical structure development,response to biotic stimulus,other metabolic processes,other metabolic processes,response to stress,other cellular processes,response to external stimulus,anatomical structure development,biosynthetic process,biosynthetic process,other cellular processes,lipid metabolic process,response to stress,other cellular processes	response to jasmonic acid,response to wounding,alpha-amino acid metabolic process,carboxylic acid biosynthetic process,response to abscisic acid,response to water deprivation,regulation of defense response,organonitrogen compound biosynthetic process,root morphogenesis,defense response to other organism,carbohydrate derivative metabolic process,terpenoid metabolic process,plant epidermis development	no
20g14_13210063	Pt12267	intron_variant	AT3G59770	AtSAC9	Potrs019371g21814	NWNA	CMI	4.76778311888156e-09	GO:0009409,GO:0006970,GO:0009644,GO:0046488,GO:0048015,GO:0009832	response to stress,response to stress,response to light stimulus,response to abiotic stimulus,other metabolic processes,signal transduction,lipid metabolic process,other cellular processes,response to abiotic stimulus,other cellular processes	response to cold,response to osmotic stress,response to high light intensity,phosphatidylinositol metabolic process,phosphatidylinositol-mediated signaling,plant-type cell wall biogenesis	no
20g14_13519707		upstream_gene_variant				NWNA	CMI	0.0197535				no
20g14_14420305	Pt12346	intron_variant	AT2G20840	AtSCAMP3	Potrs041844g26282	NWNA	CMI	0.0369509	GO:0015031	transport	protein transport	no
20g14_2212378		upstream_gene_variant				NWNA	CMI	0.0219651				no
20g14_6289597		downstream_gene_variant				NWNA	CMI	0.0300101				no
20g15_11685729	Pt13483	missense_variant	AT5G62700	TUB3	Potrs013353g17648	NWNA	CMI	4.76778311888156e-09	GO:0009826,GO:0009059,GO:0008610,GO:0000226,GO:0097435,GO:0022607,GO:0009832,GO:0007017,GO:0090558	anatomical structure development,growth,biosynthetic process,other metabolic processes,other cellular processes,cellular component organization,other metabolic processes,cell growth,cellular component organization,other cellular processes,cellular component organization,other cellular processes,biosynthetic process,other cellular processes,anatomical structure development,lipid metabolic process	unidimensional cell growth,macromolecule biosynthetic process,lipid biosynthetic process,microtubule cytoskeleton organization,supramolecular fiber organization,cellular component assembly,plant-type cell wall biogenesis,microtubule-based process,plant epidermis development	no
20g15_12008207	Pt13505	synonymous_variant	AT2G38060	PHT4;2	Potrs004722g06868	NWNA	CMI	4.76778311888156e-09	GO:0048316,GO:0044550,GO:1901362,GO:0010468,GO:0071669,GO:0055085,GO:0044283,GO:0033993,GO:0009059,GO:0016070,GO:0044085,GO:0019438,GO:0043436	reproduction,biosynthetic process,biosynthetic process,multicellular organism development,other metabolic processes,other cellular processes,transport,biosynthetic process,other metabolic processes,response to chemical,biosynthetic process,nucleobase-containing compound metabolic process,other cellular processes,other metabolic processes,anatomical structure development,biosynthetic process,other cellular processes,other cellular processes,post-embryonic development,other cellular processes,other metabolic processes,secondary metabolic process,other metabolic processes,other metabolic processes,other metabolic processes	seed development,secondary metabolite biosynthetic process,organic cyclic compound biosynthetic process,regulation of gene expression,plant-type cell wall organization or biogenesis,transmembrane transport,small molecule biosynthetic process,response to lipid,macromolecule biosynthetic process,RNA metabolic process,cellular component biogenesis,aromatic compound biosynthetic process,oxoacid metabolic process	no
20g15_12129230	Pt13514	synonymous_variant	AT2G38080	LMCO4	Potrs008914g13343	NWNA	CMI	0.00547335	GO:0009809,GO:0009834	other metabolic processes,secondary metabolic process,biosynthetic process,other cellular processes,other cellular processes	lignin biosynthetic process,plant-type secondary cell wall biogenesis	no
20g15_12293840	Pt13518	intron_variant	AT5G01220	SQD2	Potrs015885g18902	NWNA	CMI	6.87877140023804e-21	GO:0046506,GO:0016036,GO:0009247	lipid metabolic process,response to stress,other metabolic processes,other metabolic processes,other cellular processes,cell communication,other cellular processes,lipid metabolic process,other cellular processes,biosynthetic process,response to external stimulus,biosynthetic process	sulfolipid biosynthetic process,cellular response to phosphate starvation,glycolipid biosynthetic process	no
20g15_12663008		upstream_gene_variant				NWNA	CMI	5.21094851600784e-25				no
20g15_13282877	Pt13589	synonymous_variant	AT2G38270	ATGRX2	Potrs007373g10099	NWNA	CMI	4.76778311888156e-09	GO:0006812	transport	monoatomic cation transport	yes
20g15_13322133	Pt13591	intron_variant	AT3G51820	G4	Potrs010614g15747	NWNA	CMI	0.00625588	GO:0015995	biosynthetic process,other cellular processes,other metabolic processes	chlorophyll biosynthetic process	no
20g15_15898205	Pt13822	missense_variant	AT2G05840	PAA2	Potrs008796g13100	NWNA	CMI	0.0118192	GO:0006511	catabolic process,other cellular processes,other metabolic processes,protein metabolic process	ubiquitin-dependent protein catabolic process	no
20g15_3819983		upstream_gene_variant				NWNA	CMI	0.0433501				no
20g16_11660476		upstream_gene_variant				NWNA	CMI	4.76778311888156e-09				no
20g16_1454141		intergenic_region				NWNA	CMI	4.76778311888156e-09				no
20g16_4341672	Pt14290	missense_variant	AT4G28070		Potrs039694g25198	NWNA	CMI	0.0161291	GO:0008150	unknown biological processes	biological_process	no
20g17_11345507	Pt16117	upstream_gene_variant	AT5G64970		Potrs008361g12071	NWNA	CMI	0.00233187	GO:0050793,GO:0016070,GO:0055085,GO:0048367,GO:0044281,GO:0010468	other biological processes,other metabolic processes,other cellular processes,multicellular organism development,nucleobase-containing compound metabolic process,other metabolic processes,transport,anatomical structure development,other metabolic processes	regulation of developmental process,RNA metabolic process,transmembrane transport,shoot system development,small molecule metabolic process,regulation of gene expression	no
20g17_1142493	Pt15330	synonymous_variant	AT5G65540	TAFL	Potrs019571g21997	NWNA	CMI	3.69635948321035e-06	GO:0051252,GO:0009910,GO:0051172,GO:0010228,GO:0048367,GO:0031327,GO:0010468,GO:0010604,GO:0050793,GO:0010605	other cellular processes,anatomical structure development,other metabolic processes,multicellular organism development,anatomical structure development,post-embryonic development,other metabolic processes,other metabolic processes,other metabolic processes,multicellular organism development,post-embryonic development,anatomical structure development,other biological processes,biosynthetic process,other cellular processes,multicellular organism development,other metabolic processes,flower development,other metabolic processes,reproduction,reproduction,nucleobase-containing compound metabolic process	regulation of RNA metabolic process,negative regulation of flower development,negative regulation of nitrogen compound metabolic process,vegetative to reproductive phase transition of meristem,shoot system development,negative regulation of cellular biosynthetic process,regulation of gene expression,positive regulation of macromolecule metabolic process,regulation of developmental process,negative regulation of macromolecule metabolic process	no
20g17_11809261	Pt16160	missense_variant			Potrs013651g17781	NWNA	CMI	1.17129632907881e-11				yes
20g17_6139240	Pt15785	synonymous_variant	AT4G10770	OPT7	Potrs000917g01539	NWNA	CMI	4.76778311888156e-09	GO:0006857	transport	oligopeptide transport	no
20g17_6355127	Pt15802	intron_variant	AT2G17520	IRE1-2	Potrs041949g26321	NWNA	CMI	4.76778311888156e-09	GO:0042742,GO:0030968,GO:0008380,GO:0036498,GO:0046777,GO:0034976,GO:0070059,GO:0006379,GO:0009751	response to biotic stimulus,response to stress,other cellular processes,other metabolic processes,response to stress,other cellular processes,other metabolic processes,response to stress,response to stress,response to chemical,cell death,signal transduction,nucleobase-containing compound metabolic process,signal transduction,response to stress,response to chemical,other cellular processes,signal transduction,other metabolic processes,other cellular processes,response to external stimulus,nucleobase-containing compound metabolic process,other cellular processes,response to chemical	defense response to bacterium,endoplasmic reticulum unfolded protein response,RNA splicing,IRE1-mediated unfolded protein response,protein autophosphorylation,response to endoplasmic reticulum stress,intrinsic apoptotic signaling pathway in response to endoplasmic reticulum stress,mRNA cleavage,response to salicylic acid	no
20g17_8069101	Pt15854	downstream_gene_variant	AT1G56010	NAC1	Potrs016035g18955	NWNA	CMI	4.76778311888156e-09	GO:0006355,GO:0048527,GO:0009734	other metabolic processes,anatomical structure development,signal transduction,other cellular processes,post-embryonic development,response to endogenous stimulus,biosynthetic process,other cellular processes,response to chemical,nucleobase-containing compound metabolic process,multicellular organism development	regulation of DNA-templated transcription,lateral root development,auxin-activated signaling pathway	no
20g18_10939623	Pt17462	upstream_gene_variant	AT4G02480		Potrs041457g26075	NWNA	CMI	4.76778311888156e-09	GO:1903506,GO:0010604,GO:0050793,GO:0009793,GO:0009908,GO:0048827,GO:0006629,GO:0051173,GO:0010468,GO:0048869,GO:2000241,GO:0006952,GO:0009416,GO:0009888	nucleobase-containing compound metabolic process,other metabolic processes,other biological processes,anatomical structure development,flower development,multicellular organism development,reproduction,lipid metabolic process,biosynthetic process,other metabolic processes,other cellular processes,other metabolic processes,embryo development,other metabolic processes,other cellular processes,reproduction,post-embryonic development,response to stress,response to light stimulus,multicellular organism development,anatomical structure development,anatomical structure development	regulation of nucleic acid-templated transcription,positive regulation of macromolecule metabolic process,regulation of developmental process,embryo development ending in seed dormancy,flower development,phyllome development,lipid metabolic process,positive regulation of nitrogen compound metabolic process,regulation of gene expression,cellular developmental process,regulation of reproductive process,defense response,response to light stimulus,tissue development	no
20g18_12138602	Pt17622	synonymous_variant	AT1G02170	ATMC1	Potrs019923g22639	NWNA	CMI	0.0336392	GO:0006508,GO:0043068	protein metabolic process,cell death,other cellular processes	proteolysis,positive regulation of programmed cell death	yes
20g18_12138699	Pt17622	synonymous_variant	AT1G02170	ATMC1	Potrs019923g22639	NWNA	CMI	0.000168344	GO:0006508,GO:0043068	protein metabolic process,cell death,other cellular processes	proteolysis,positive regulation of programmed cell death	yes
20g18_14190523	Pt17880	missense_variant	AT5G07280	EMS1	Potrs011008g16098	NWNA	CMI	0.01264	GO:0046777,GO:0010234,GO:0006468,GO:0009556	other cellular processes,post-embryonic development,other metabolic processes,other cellular processes,other metabolic processes,reproduction,flower development,other cellular processes,anatomical structure development,cell cycle,reproduction,other cellular processes,multicellular organism development,multicellular organism development,cell differentiation	protein autophosphorylation,anther wall tapetum cell fate specification,protein phosphorylation,microsporogenesis	no
20g18_3318474		downstream_gene_variant				NWNA	CMI	0.00595586				no
20g18_5223286	Pt17107	synonymous_variant	AT1G18550		Potrs001602g02827	NWNA	CMI	4.76778311888156e-09	GO:0007018	other cellular processes	microtubule-based movement	no
20g19_10008914	Pt18698	synonymous_variant	AT5G50290		Potrs000060g00171	NWNA	CMI	0.0019289	GO:0008150	unknown biological processes	biological_process	no
20g19_10875453	Pt18786	splice_region_variant&intron_variant	AT5G63160	BT1	Potrs003789g05649	NWNA	CMI	4.76778311888156e-09	GO:0006355,GO:0009553,GO:0042542,GO:0009733,GO:0009555,GO:0009751	nucleobase-containing compound metabolic process,multicellular organism development,response to chemical,response to chemical,multicellular organism development,other cellular processes,other metabolic processes,response to chemical,response to endogenous stimulus,response to stress,biosynthetic process	regulation of DNA-templated transcription,embryo sac development,response to hydrogen peroxide,response to auxin,pollen development,response to salicylic acid	no
20g19_10922036	Pt18791	upstream_gene_variant	AT3G48380		Potrs015156g18520	NWNA	CMI	0.00820423	GO:0048367,GO:0044085,GO:0016070,GO:0009790,GO:0051641,GO:0009892	anatomical structure development,other cellular processes,other metabolic processes,embryo development,other cellular processes,multicellular organism development,other metabolic processes,nucleobase-containing compound metabolic process	shoot system development,cellular component biogenesis,RNA metabolic process,embryo development,cellular localization,negative regulation of metabolic process	yes
20g19_13915217	Pt19173	missense_variant	AT4G39490	CYP96A10	Potrs019840g22451	NWNA	CMI	0.00220688	GO:0008150	unknown biological processes	biological_process	no
20g19_13915224	Pt19173	missense_variant	AT4G39490	CYP96A10	Potrs019840g22451	NWNA	CMI	0.00138116	GO:0008150	unknown biological processes	biological_process	no
20g2_14059853	Pt20552	intron_variant	AT5G20490	XIK	Potrs041908g26294	NWNA	CMI	5.12986348107582e-05	GO:0048768,GO:0010090,GO:0090436,GO:0051646,GO:0051301,GO:0048767,GO:0007015,GO:0010091,GO:0051645,GO:0009826,GO:0010154,GO:0030048,GO:0048467,GO:0060151,GO:0009791,GO:0030050	cell differentiation,cell differentiation,anatomical structure development,other cellular processes,growth,other cellular processes,other cellular processes,cell growth,anatomical structure development,cellular component organization,anatomical structure development,other cellular processes,growth,other cellular processes,cell growth,other cellular processes,growth,anatomical structure development,anatomical structure development,multicellular organism development,other cellular processes,anatomical structure development,reproduction,other cellular processes,post-embryonic development,cell growth,anatomical structure development,cell differentiation,cell differentiation,flower development,other cellular processes,transport,other cellular processes,cell differentiation,anatomical structure development,multicellular organism development,multicellular organism development,multicellular organism development,other cellular processes,reproduction,other cellular processes	root hair cell tip growth,trichome morphogenesis,leaf pavement cell development,mitochondrion localization,cell division,root hair elongation,actin filament organization,trichome branching,Golgi localization,unidimensional cell growth,fruit development,actin filament-based movement,gynoecium development,peroxisome localization,post-embryonic development,vesicle transport along actin filament	no
20g2_159452	Pt19331	synonymous_variant	AT4G31140		Potrs013033g30694	NWNA	CMI	0.000247276	GO:0009414,GO:0009416,GO:0005975,GO:0023052,GO:0048507	response to chemical,response to light stimulus,carbohydrate metabolic process,other biological processes,anatomical structure development,response to stress,response to abiotic stimulus	response to water deprivation,response to light stimulus,carbohydrate metabolic process,signaling,meristem development	no
20g2_18040592	Pt20887	synonymous_variant	AT5G01970	MadA2	Potrs001893g03395	NWNA	CMI	0.0019289	GO:0006810	transport	transport	no
20g2_21257502	Pt21199	missense_variant	AT5G24710	TWD40-2	Potrs001076g01796	NWNA	CMI	1.86667446065625e-15	GO:0072583,GO:0009555	transport,multicellular organism development,other cellular processes	clathrin-dependent endocytosis,pollen development	no
20g2_21257702	Pt21199	missense_variant	AT5G24710	TWD40-2	Potrs001076g01796	NWNA	CMI	0.0230329	GO:0072583,GO:0009555	transport,multicellular organism development,other cellular processes	clathrin-dependent endocytosis,pollen development	no
20g2_2158977		upstream_gene_variant				NWNA	CMI	0.000105824				no
20g2_21687519		upstream_gene_variant				NWNA	CMI	4.76778311888156e-09				yes
20g2_25189875	Pt21650	synonymous_variant	AT2G41130	STC8	Potrs018100g20317	NWNA	CMI	0.0109231	GO:0006355,GO:0042538	nucleobase-containing compound metabolic process,biosynthetic process,other metabolic processes,response to stress,other cellular processes,response to abiotic stimulus	regulation of DNA-templated transcription,hyperosmotic salinity response	no
20g2_26177328	Pt21774	downstream_gene_variant	AT3G22200	POP2	Potrs019532g22070	NWNA	CMI	0.00732664	GO:0009102,GO:0009860,GO:0009865,GO:0006020,GO:0048364,GO:0009448,GO:0010154,GO:0009651,GO:0019484,GO:0006540,GO:0010183,GO:0009450,GO:0006541,GO:0005985,GO:0009943,GO:0006105,GO:0010033,GO:0048366,GO:0006536,GO:0048367	other cellular processes,pollination,cell communication,carbohydrate metabolic process,anatomical structure development,anatomical structure development,pollination,other cellular processes,anatomical structure development,other cellular processes,response to abiotic stimulus,other metabolic processes,reproduction,other cellular processes,reproduction,other metabolic processes,catabolic process,other cellular processes,other metabolic processes,other metabolic processes,response to external stimulus,other metabolic processes,carbohydrate metabolic process,anatomical structure development,other metabolic processes,multicellular organism development,other cellular processes,anatomical structure development,other cellular processes,other metabolic processes,response to chemical,cell differentiation,other metabolic processes,other cellular processes,cell growth,other metabolic processes,multicellular organism development,biosynthetic process,catabolic process,reproduction,reproduction,growth,other cellular processes,other cellular processes,other metabolic processes,response to stress,other cellular processes,multicellular organism development,pollination,response to chemical,anatomical structure development,catabolic process,anatomical structure development,multicellular organism development,other cellular processes,multicellular organism development	biotin biosynthetic process,pollen tube growth,pollen tube adhesion,inositol metabolic process,root development,gamma-aminobutyric acid metabolic process,fruit development,response to salt stress,beta-alanine catabolic process,glutamate decarboxylation to succinate,pollen tube guidance,gamma-aminobutyric acid catabolic process,glutamine metabolic process,sucrose metabolic process,adaxial/abaxial axis specification,succinate metabolic process,response to organic substance,leaf development,glutamate metabolic process,shoot system development	no
20g2_3442562	Pt19740	synonymous_variant	AT2G25800		Potrs019807g22432	NWNA	CMI	4.76778311888156e-09	GO:0048316,GO:0010015,GO:0009908,GO:0048366,GO:0048589,GO:0050793,GO:0009059,GO:0019219,GO:0010468,GO:2000241,GO:0014070,GO:0030154,GO:0009888,GO:0033993	post-embryonic development,anatomical structure development,anatomical structure development,flower development,anatomical structure development,growth,multicellular organism development,other biological processes,other metabolic processes,biosynthetic process,other cellular processes,other metabolic processes,nucleobase-containing compound metabolic process,reproduction,other metabolic processes,reproduction,response to chemical,cell differentiation,multicellular organism development,anatomical structure development,response to chemical,multicellular organism development	seed development,root morphogenesis,flower development,leaf development,developmental growth,regulation of developmental process,macromolecule biosynthetic process,regulation of nucleobase-containing compound metabolic process,regulation of gene expression,regulation of reproductive process,response to organic cyclic compound,cell differentiation,tissue development,response to lipid	no
20g2_9741765	Pt20328	synonymous_variant	AT5G57710	SMAX1	Potrs001902g03375	NWNA	CMI	0.0227661	GO:0090351,GO:0080167,GO:0009845,GO:1902347	post-embryonic development,response to abiotic stimulus,post-embryonic development,response to chemical	seedling development,response to karrikin,seed germination,response to strigolactone	no
20g2_9741918	Pt20328	synonymous_variant	AT5G57710	SMAX1	Potrs001902g03375	NWNA	CMI	0.0217239	GO:0090351,GO:0080167,GO:0009845,GO:1902347	post-embryonic development,response to abiotic stimulus,post-embryonic development,response to chemical	seedling development,response to karrikin,seed germination,response to strigolactone	no
20g20_11159835	Pt23444	intron_variant	AT1G07990		Potrs013368g17631	NWNA	CMI	4.60516554015823e-06	GO:0043666	other metabolic processes,regulation of molecular function,other cellular processes	regulation of phosphoprotein phosphatase activity	no
20g20_4441638	Pt22657	downstream_gene_variant	AT4G34110	ATPAB2	Potrs005890g08235	NWNA	CMI	0.0482905	GO:0006446,GO:0006413,GO:0060211,GO:1900151	biosynthetic process,other metabolic processes,other metabolic processes,other metabolic processes,other cellular processes,other cellular processes,nucleobase-containing compound metabolic process,other metabolic processes,translation,catabolic process,nucleobase-containing compound metabolic process,translation,other cellular processes,other cellular processes,catabolic process	regulation of translational initiation,translational initiation,regulation of nuclear-transcribed mRNA poly(A) tail shortening,regulation of nuclear-transcribed mRNA catabolic process, deadenylation-dependent decay	no
20g20_5044592	Pt22744	missense_variant	AT1G49870		Potrs007942g11091	NWNA	CMI	4.76778311888156e-09	GO:0016070,GO:0009793	other metabolic processes,post-embryonic development,embryo development,multicellular organism development,anatomical structure development,nucleobase-containing compound metabolic process,reproduction	RNA metabolic process,embryo development ending in seed dormancy	no
20g20_5391480	Pt22794	upstream_gene_variant	AT3G02645		Potrs001415g02557	NWNA	CMI	4.76778311888156e-09	GO:0008150	unknown biological processes	biological_process	no
20g20_647358	Pt22063	synonymous_variant	AT3G10230	SZL1	Potrs003301g05051	NWNA	CMI	4.76778311888156e-09	GO:0016123,GO:0016117,GO:0016120,GO:0006744	other cellular processes,lipid metabolic process,biosynthetic process,lipid metabolic process,other cellular processes,other cellular processes,other metabolic processes,biosynthetic process,biosynthetic process,other metabolic processes,lipid metabolic process,other metabolic processes,other metabolic processes,other cellular processes,biosynthetic process	xanthophyll biosynthetic process,carotenoid biosynthetic process,carotene biosynthetic process,ubiquinone biosynthetic process	no
20g20_7199727	Pt23023	intron_variant	AT3G08040	MAN1	Potrs004427g06417	NWNA	CMI	4.76778311888156e-09	GO:0016036,GO:0009737,GO:0030001,GO:0006879,GO:0060586	response to external stimulus,response to chemical,transport,cellular homeostasis,response to endogenous stimulus,other biological processes,cell communication,response to stress,other cellular processes	cellular response to phosphate starvation,response to abscisic acid,metal ion transport,intracellular iron ion homeostasis,multicellular organismal-level iron ion homeostasis	no
20g20_9600674	Pt23301	intron_variant	AT3G55440	ATCTIMC	Potrs007970g11194	NWNA	CMI	0.000507005	GO:0006096,GO:0006094,GO:0046166,GO:0019563,GO:0010043,GO:0005975	generation of precursor metabolites and energy,other metabolic processes,carbohydrate metabolic process,other metabolic processes,nucleobase-containing compound metabolic process,carbohydrate metabolic process,catabolic process,other metabolic processes,other cellular processes,catabolic process,response to chemical,other cellular processes,carbohydrate metabolic process,other cellular processes,carbohydrate metabolic process,biosynthetic process,other metabolic processes,biosynthetic process	glycolytic process,gluconeogenesis,glyceraldehyde-3-phosphate biosynthetic process,glycerol catabolic process,response to zinc ion,carbohydrate metabolic process	no
20g3_10430177	Pt24878	missense_variant	AT1G75090		Potrs004476g06557	NWNA	CMI	0.00672802	GO:0006284,GO:0048367,GO:0009059	DNA metabolic process,anatomical structure development,response to stress,other metabolic processes,other cellular processes,biosynthetic process,multicellular organism development	base-excision repair,shoot system development,macromolecule biosynthetic process	no
20g3_1270990	Pt23753	missense_variant	AT1G75990		Potrs042080g38080	NWNA	CMI	0.0351822	GO:0006511,GO:0042176,GO:0030163	protein metabolic process,catabolic process,catabolic process,catabolic process,other metabolic processes,other metabolic processes,protein metabolic process,other cellular processes,other metabolic processes,protein metabolic process	ubiquitin-dependent protein catabolic process,regulation of protein catabolic process,protein catabolic process	no
20g3_12964068		downstream_gene_variant				NWNA	CMI	0.000387399				no
20g3_13161506		downstream_gene_variant				NWNA	CMI	0.000112258				no
20g3_15073137	Pt25366	missense_variant	AT4G01570		Potrs018430g20630	NWNA	CMI	6.87877140023804e-21	GO:0008150	unknown biological processes	biological_process	yes
20g3_15148445		upstream_gene_variant				NWNA	CMI	1.00344893429405e-11				no
20g3_1571126	Pt23793	synonymous_variant			Potrs000326g37319	NWNA	CMI	0.00124648				no
20g3_17413190		downstream_gene_variant				NWNA	CMI	0.00289381				no
20g3_24249724	Pt26068	downstream_gene_variant	AT2G20420		Potrs037305g24414	NWNA	CMI	4.76778311888156e-09	GO:0006104,GO:0006099	other cellular processes,generation of precursor metabolites and energy,nucleobase-containing compound metabolic process,other metabolic processes,other metabolic processes	succinyl-CoA metabolic process,tricarboxylic acid cycle	no
20g3_24521919		intergenic_region				NWNA	CMI	4.76778311888156e-09				no
20g3_3046575		downstream_gene_variant				NWNA	CMI	4.81968061209009e-29				no
20g3_3366218	Pt24057	missense_variant	AT3G63380	ACA12	Potrs009618g14897	NWNA	CMI	4.76778311888156e-09	GO:0006979,GO:0031668,GO:0001666,GO:0042742,GO:0009415,GO:1901566,GO:0019438,GO:0006790,GO:0044271,GO:0070588,GO:0009755,GO:0014070,GO:0044248,GO:1901362,GO:0018130,GO:0043436,GO:1901701,GO:0009266,GO:0010150,GO:0050832,GO:0033993,GO:0019748,GO:0009611	response to stress,response to external stimulus,response to abiotic stimulus,response to biotic stimulus,response to chemical,biosynthetic process,other cellular processes,other cellular processes,response to stress,other metabolic processes,other cellular processes,transport,response to chemical,response to chemical,other metabolic processes,response to external stimulus,other metabolic processes,response to stress,other metabolic processes,biosynthetic process,response to abiotic stimulus,other metabolic processes,other metabolic processes,other metabolic processes,response to chemical,other cellular processes,response to abiotic stimulus,multicellular organism development,other cellular processes,biosynthetic process,response to biotic stimulus,biosynthetic process,response to chemical,biosynthetic process,other cellular processes,other metabolic processes,catabolic process,other cellular processes,secondary metabolic process,other cellular processes,response to stress,other cellular processes,other cellular processes,response to stress,response to external stimulus,anatomical structure development,response to endogenous stimulus,signal transduction,cell communication	response to oxidative stress,cellular response to extracellular stimulus,response to hypoxia,defense response to bacterium,response to water,organonitrogen compound biosynthetic process,aromatic compound biosynthetic process,sulfur compound metabolic process,cellular nitrogen compound biosynthetic process,calcium ion transmembrane transport,hormone-mediated signaling pathway,response to organic cyclic compound,cellular catabolic process,organic cyclic compound biosynthetic process,heterocycle biosynthetic process,oxoacid metabolic process,cellular response to oxygen-containing compound,response to temperature stimulus,leaf senescence,defense response to fungus,response to lipid,secondary metabolic process,response to wounding	no
20g3_4716910		upstream_gene_variant				NWNA	CMI	4.76778311888156e-09				no
20g3_4850518	Pt24238	missense_variant			Potrs001303g02361	NWNA	CMI	4.76778311888156e-09				no
20g3_4850619	Pt24238	synonymous_variant			Potrs001303g02361	NWNA	CMI	9.3596228374844e-07				no
20g3_735347		downstream_gene_variant				NWNA	CMI	0.00436994				no
20g3_7361166	Pt24526	synonymous_variant	AT1G34630		Potrs018992g21215	NWNA	CMI	4.76778311888156e-09	GO:0009892,GO:0008104,GO:0048364,GO:1905392	other metabolic processes,other biological processes,anatomical structure development,multicellular organism development,multicellular organism development,anatomical structure development	negative regulation of metabolic process,protein localization,root development,plant organ morphogenesis	no
20g3_7520464		upstream_gene_variant				NWNA	CMI	0.00852356				no
20g4_4442589	Pt26482	synonymous_variant	AT3G20230	uL18-L4	Potrs039992g25297	NWNA	CMI	0.000510372	GO:0006412	translation	translation	no
20g4_4442682	Pt26482	synonymous_variant	AT3G20230	uL18-L4	Potrs039992g25297	NWNA	CMI	0.0438991	GO:0006412	translation	translation	no
20g5_23529372	Pt29588	synonymous_variant	AT1G62360	WAM	Potrs042379g26669	NWNA	CMI	5.21094851600784e-25	GO:0010582,GO:0010497,GO:0009934,GO:0048440,GO:0009691,GO:0019827	anatomical structure development,other cellular processes,flower development,anatomical structure development,multicellular organism development,biosynthetic process,transport,other biological processes,other cellular processes,other metabolic processes,flower development,reproduction,reproduction,anatomical structure development	floral meristem determinacy,plasmodesmata-mediated intercellular transport,regulation of meristem structural organization,carpel development,cytokinin biosynthetic process,stem cell population maintenance	no
20g5_4787376	Pt27978	upstream_gene_variant	AT1G76270		Potrs007730g10654	NWNA	CMI	5.21094851600784e-25	GO:0008150	unknown biological processes	biological_process	yes
20g5_5271022	Pt28047	intron_variant	AT1G20200	HAP15	Potrs008708g12831	NWNA	CMI	6.87877140023804e-21	GO:0006511,GO:0009793,GO:0042176	catabolic process,embryo development,other metabolic processes,protein metabolic process,catabolic process,other cellular processes,multicellular organism development,post-embryonic development,other metabolic processes,protein metabolic process,anatomical structure development,reproduction	ubiquitin-dependent protein catabolic process,embryo development ending in seed dormancy,regulation of protein catabolic process	no
20g5_5271405	Pt28047	splice_region_variant&intron_variant	AT1G20200	HAP15	Potrs008708g12831	NWNA	CMI	0.00740818	GO:0006511,GO:0009793,GO:0042176	catabolic process,embryo development,other metabolic processes,protein metabolic process,catabolic process,other cellular processes,multicellular organism development,post-embryonic development,other metabolic processes,protein metabolic process,anatomical structure development,reproduction	ubiquitin-dependent protein catabolic process,embryo development ending in seed dormancy,regulation of protein catabolic process	no
20g5_6557625	Pt28182	intron_variant	AT4G10550		Potrs036189g24195	NWNA	CMI	4.76778311888156e-09	NA	NA	NA	yes
20g5_6719369	Pt28197	splice_region_variant&intron_variant	AT4G36360	BGAL3	Potrs041637g26168	NWNA	CMI	0.0270742	GO:1903046,GO:0009059,GO:0044281,GO:0010016,GO:0048869,GO:0000910,GO:0005975,GO:0009832,GO:0010014	cell cycle,other metabolic processes,reproduction,other metabolic processes,other cellular processes,multicellular organism development,other cellular processes,biosynthetic process,cell cycle,carbohydrate metabolic process,anatomical structure development,other cellular processes,anatomical structure development,other cellular processes	meiotic cell cycle process,macromolecule biosynthetic process,small molecule metabolic process,shoot system morphogenesis,cellular developmental process,cytokinesis,carbohydrate metabolic process,plant-type cell wall biogenesis,meristem initiation	no
20g5_686056		downstream_gene_variant				NWNA	CMI	4.76778311888156e-09				no
20g5_7915346	Pt28318	missense_variant	AT3G19000		Potrs001467g02497	NWNA	CMI	0.00124648	GO:0043436	other cellular processes,other metabolic processes	oxoacid metabolic process	no
20g5_8901183	Pt28388	intron_variant	AT2G40980		Potrs040369g25514	NWNA	CMI	0.0219651	GO:0071554,GO:0010016,GO:0009059	other cellular processes,anatomical structure development,biosynthetic process,multicellular organism development,other metabolic processes	cell wall organization or biogenesis,shoot system morphogenesis,macromolecule biosynthetic process	no
20g6_13068771		intergenic_region				NWNA	CMI	4.76778311888156e-09				no
20g6_13519737	Pt30501	synonymous_variant	AT5G08390	KTN80.3	Potrs008804g13183	NWNA	CMI	0.00129073	GO:0051013,GO:0007019,GO:0051510,GO:0043622	cellular component organization,other cellular processes,anatomical structure development,other cellular processes,other cellular processes,cell growth,cellular component organization,cellular component organization,growth,other cellular processes,cellular component organization	microtubule severing,microtubule depolymerization,regulation of unidimensional cell growth,cortical microtubule organization	no
20g6_19122808		upstream_gene_variant				NWNA	CMI	1.63174991297367e-06				yes
20g6_4617397	Pt30001	missense_variant			Potrs001050g01808	NWNA	CMI	4.76778311888156e-09				no
20g6_4964689	Pt30038	upstream_gene_variant	AT2G28470	BGAL8	Potrs005959g08440	NWNA	CMI	0.0236879	GO:1901362,GO:0019438,GO:0005975,GO:0048588,GO:0009416,GO:0071695,GO:0006629,GO:0019748,GO:0060560	other metabolic processes,other cellular processes,carbohydrate metabolic process,anatomical structure development,cell growth,other metabolic processes,response to light stimulus,anatomical structure development,lipid metabolic process,other cellular processes,biosynthetic process,growth,secondary metabolic process,cell differentiation,growth,biosynthetic process,anatomical structure development	organic cyclic compound biosynthetic process,aromatic compound biosynthetic process,carbohydrate metabolic process,developmental cell growth,response to light stimulus,anatomical structure maturation,lipid metabolic process,secondary metabolic process,developmental growth involved in morphogenesis	no
20g7_13716002		upstream_gene_variant				NWNA	CMI	4.76778311888156e-09				no
20g7_14049125		downstream_gene_variant				NWNA	CMI	0.0488888				no
20g7_16790892		upstream_gene_variant				NWNA	CMI	5.21094851600784e-25				no
20g7_22043578		upstream_gene_variant				NWNA	CMI	0.00305029				no
20g7_3992878	Pt31725	missense_variant	AT1G06660	JASON	Potrs013049g17452	NWNA	CMI	0.00820423	GO:0006355,GO:0007142,GO:0009556	biosynthetic process,other cellular processes,multicellular organism development,nucleobase-containing compound metabolic process,cell cycle,other metabolic processes,other cellular processes,reproduction,cellular component organization,reproduction,other cellular processes,cell cycle	regulation of DNA-templated transcription,male meiosis II,microsporogenesis	no
20g7_612447		upstream_gene_variant				NWNA	CMI	4.76778311888156e-09				no
20g7_8879527		downstream_gene_variant				NWNA	CMI	0.0369509				no
20g8_10577645	Pt34228	upstream_gene_variant	AT5G47435		Potrs005935g08367	NWNA	CMI	0.0410721	GO:0006189,GO:0046653,GO:0009853	nucleobase-containing compound metabolic process,other metabolic processes,other cellular processes,other cellular processes,other cellular processes,biosynthetic process,other metabolic processes,other metabolic processes	'de novo' IMP biosynthetic process,tetrahydrofolate metabolic process,photorespiration	no
20g8_12478660		downstream_gene_variant				NWNA	CMI	0.0270742				no
20g8_17980635	Pt35134	downstream_gene_variant	AT5G13170	SAG29	Potrs009290g14622	NWNA	CMI	4.74038828107668e-06	GO:0010150,GO:0009793,GO:0015770,GO:0071470,GO:0071446,GO:0071215,GO:0010431,GO:0008643	multicellular organism development,reproduction,transport,response to chemical,other cellular processes,response to chemical,anatomical structure development,multicellular organism development,other cellular processes,multicellular organism development,anatomical structure development,anatomical structure development,embryo development,post-embryonic development,response to endogenous stimulus,transport,response to abiotic stimulus,other cellular processes,response to stress,response to chemical,reproduction,post-embryonic development	leaf senescence,embryo development ending in seed dormancy,sucrose transport,cellular response to osmotic stress,cellular response to salicylic acid stimulus,cellular response to abscisic acid stimulus,seed maturation,carbohydrate transport	yes
20g5_19537686	Pt29150	synonymous_variant	AT1G28530	ANU10	Potrs001851g03306	NWNA	DD18	0.0275203	GO:0090391,GO:1903866,GO:0010027	other cellular processes,anatomical structure development,cellular component organization,cellular component organization	granum assembly,palisade mesophyll development,thylakoid membrane organization	no
20g6_17901652	Pt30827	splice_region_variant&intron_variant	AT5G54730	ATATG18F	Potrs000871g01462	NWNA	DD18	0.00993237	GO:0042594,GO:0006914	response to external stimulus,response to stress,catabolic process,other cellular processes,other metabolic processes	response to starvation,autophagy	no
20g10_6717520	Pt03443	missense_variant	AT5G37190	CIP4	Potrs010525g15688	NWNA	eFFP	0.0446131	GO:0010099	multicellular organism development,post-embryonic development,response to light stimulus	regulation of photomorphogenesis	no
20g13_16154379		upstream_gene_variant				NWNA	eFFP	0.00153674				no
20g3_1053706		downstream_gene_variant				NWNA	eFFP	0.00153674				no
20g5_8475976		upstream_gene_variant				NWNA	eFFP	0.0446131				no
20g6_4964689	Pt30038	upstream_gene_variant	AT2G28470	BGAL8	Potrs005959g08440	NWNA	eFFP	0.00257785	GO:1901362,GO:0019438,GO:0005975,GO:0048588,GO:0009416,GO:0071695,GO:0006629,GO:0019748,GO:0060560	other metabolic processes,other cellular processes,carbohydrate metabolic process,anatomical structure development,cell growth,other metabolic processes,response to light stimulus,anatomical structure development,lipid metabolic process,other cellular processes,biosynthetic process,growth,secondary metabolic process,cell differentiation,growth,biosynthetic process,anatomical structure development	organic cyclic compound biosynthetic process,aromatic compound biosynthetic process,carbohydrate metabolic process,developmental cell growth,response to light stimulus,anatomical structure maturation,lipid metabolic process,secondary metabolic process,developmental growth involved in morphogenesis	no
20g7_17878368		downstream_gene_variant				NWNA	eFFP	0.00956593				no
20g7_22043578		upstream_gene_variant				NWNA	eFFP	0.000581474				no
20g8_9299940		upstream_gene_variant				NWNA	eFFP	0.0446131				no
20g9_20338301	Pt36921	synonymous_variant	AT4G10440		Potrs006014g08403	NWNA	eFFP	0.00266294	GO:0008150	unknown biological processes	biological_process	no
20g10_6717520	Pt03443	missense_variant	AT5G37190	CIP4	Potrs010525g15688	NWNA	FFP	0.0266008	GO:0010099	multicellular organism development,post-embryonic development,response to light stimulus	regulation of photomorphogenesis	no
20g13_12714479		downstream_gene_variant				NWNA	FFP	0.0266008				no
20g13_16154379		upstream_gene_variant				NWNA	FFP	0.0135881				no
20g13_8943816		upstream_gene_variant				NWNA	FFP	0.0266008				no
20g15_12663008		upstream_gene_variant				NWNA	FFP	0.0266008				no
20g2_16996281	Pt20795	synonymous_variant	AT3G53190		Potrs019696g22227	NWNA	FFP	0.0329776	GO:0080090,GO:0048437,GO:0045490,GO:0048316,GO:0019219,GO:0050793,GO:0003002,GO:0048827,GO:0009834,GO:0043170,GO:0048589,GO:0010073,GO:0030154,GO:0048229	other metabolic processes,reproduction,other metabolic processes,multicellular organism development,multicellular organism development,anatomical structure development,other cellular processes,other biological processes,anatomical structure development,other metabolic processes,multicellular organism development,nucleobase-containing compound metabolic process,anatomical structure development,other cellular processes,carbohydrate metabolic process,post-embryonic development,catabolic process,other metabolic processes,multicellular organism development,growth,anatomical structure development,cell differentiation,reproduction,multicellular organism development,flower development	regulation of primary metabolic process,floral organ development,pectin catabolic process,seed development,regulation of nucleobase-containing compound metabolic process,regulation of developmental process,regionalization,phyllome development,plant-type secondary cell wall biogenesis,macromolecule metabolic process,developmental growth,meristem maintenance,cell differentiation,gametophyte development	no
20g2_21257502	Pt21199	missense_variant	AT5G24710	TWD40-2	Potrs001076g01796	NWNA	FFP	0.0266008	GO:0072583,GO:0009555	transport,multicellular organism development,other cellular processes	clathrin-dependent endocytosis,pollen development	no
20g3_1053706		downstream_gene_variant				NWNA	FFP	0.0135881				no
20g4_9074391	Pt26785	synonymous_variant			Potrs001420g35584	NWNA	FFP	0.0227704				no
20g5_23529372	Pt29588	synonymous_variant	AT1G62360	WAM	Potrs042379g26669	NWNA	FFP	0.0266008	GO:0010582,GO:0010497,GO:0009934,GO:0048440,GO:0009691,GO:0019827	anatomical structure development,other cellular processes,flower development,anatomical structure development,multicellular organism development,biosynthetic process,transport,other biological processes,other cellular processes,other metabolic processes,flower development,reproduction,reproduction,anatomical structure development	floral meristem determinacy,plasmodesmata-mediated intercellular transport,regulation of meristem structural organization,carpel development,cytokinin biosynthetic process,stem cell population maintenance	no
20g5_4787376	Pt27978	upstream_gene_variant	AT1G76270		Potrs007730g10654	NWNA	FFP	0.0266008	GO:0008150	unknown biological processes	biological_process	yes
20g6_4964689	Pt30038	upstream_gene_variant	AT2G28470	BGAL8	Potrs005959g08440	NWNA	FFP	0.00907438	GO:1901362,GO:0019438,GO:0005975,GO:0048588,GO:0009416,GO:0071695,GO:0006629,GO:0019748,GO:0060560	other metabolic processes,other cellular processes,carbohydrate metabolic process,anatomical structure development,cell growth,other metabolic processes,response to light stimulus,anatomical structure development,lipid metabolic process,other cellular processes,biosynthetic process,growth,secondary metabolic process,cell differentiation,growth,biosynthetic process,anatomical structure development	organic cyclic compound biosynthetic process,aromatic compound biosynthetic process,carbohydrate metabolic process,developmental cell growth,response to light stimulus,anatomical structure maturation,lipid metabolic process,secondary metabolic process,developmental growth involved in morphogenesis	no
20g7_16790892		upstream_gene_variant				NWNA	FFP	0.0266008				no
20g7_22043578		upstream_gene_variant				NWNA	FFP	0.00601548				no
20g9_20338301	Pt36921	synonymous_variant	AT4G10440		Potrs006014g08403	NWNA	FFP	0.0135881	GO:0008150	unknown biological processes	biological_process	no
20g1_20112468		downstream_gene_variant				NWNA	MAP	2.40252581935278e-13				no
20g1_23628034		upstream_gene_variant				NWNA	MAP	0.00921172				no
20g1_25163310	Pt01766	missense_variant				NWNA	MAP	2.40252581935278e-13				no
20g1_25422669	Pt01792	upstream_gene_variant	AT5G62420		Potrs004363g06322	NWNA	MAP	2.40252581935278e-13	NA	NA	NA	no
20g1_26206538		upstream_gene_variant				NWNA	MAP	2.40252581935278e-13				no
20g1_28484944		upstream_gene_variant				NWNA	MAP	0.026183				no
20g1_28960744	Pt02121	downstream_gene_variant	AT5G62050	OXA1AT	Potrs015225g18512	NWNA	MAP	0.000613379	GO:0032979,GO:0045039,GO:0065003	other cellular processes,transport,other cellular processes,cellular component organization,cellular component organization,transport,other cellular processes,cellular component organization	protein insertion into mitochondrial inner membrane from matrix,protein insertion into mitochondrial inner membrane,protein-containing complex assembly	no
20g1_28960765	Pt02121	downstream_gene_variant	AT5G62050	OXA1AT	Potrs015225g18512	NWNA	MAP	0.0474224	GO:0032979,GO:0045039,GO:0065003	other cellular processes,transport,other cellular processes,cellular component organization,cellular component organization,transport,other cellular processes,cellular component organization	protein insertion into mitochondrial inner membrane from matrix,protein insertion into mitochondrial inner membrane,protein-containing complex assembly	no
20g1_29316787		upstream_gene_variant				NWNA	MAP	2.40252581935278e-13				no
20g1_29327752		intergenic_region				NWNA	MAP	0.00666038				no
20g1_31597109		upstream_gene_variant				NWNA	MAP	2.40252581935278e-13				yes
20g1_32145834		intergenic_region				NWNA	MAP	2.40252581935278e-13				no
20g1_35136561		downstream_gene_variant				NWNA	MAP	0.0482049				no
20g1_8897748	Pt00758	missense_variant	AT1G07870		Potrs040595g30169	NWNA	MAP	0.0466731	GO:1903506,GO:0071396,GO:0009414,GO:0006468,GO:0009755,GO:0009611,GO:0042742,GO:0001666,GO:0050832,GO:0071456,GO:1901701,GO:0010468,GO:0031347,GO:0097305	nucleobase-containing compound metabolic process,other cellular processes,response to chemical,other cellular processes,biosynthetic process,response to chemical,other cellular processes,other cellular processes,response to stress,other metabolic processes,response to external stimulus,response to stress,response to stress,response to endogenous stimulus,response to stress,response to stress,response to external stimulus,response to chemical,other metabolic processes,response to biotic stimulus,response to abiotic stimulus,other cellular processes,other metabolic processes,response to chemical,response to abiotic stimulus,response to biotic stimulus,response to abiotic stimulus,signal transduction,response to stress,other cellular processes,response to chemical,response to chemical,response to stress	regulation of nucleic acid-templated transcription,cellular response to lipid,response to water deprivation,protein phosphorylation,hormone-mediated signaling pathway,response to wounding,defense response to bacterium,response to hypoxia,defense response to fungus,cellular response to hypoxia,cellular response to oxygen-containing compound,regulation of gene expression,regulation of defense response,response to alcohol	no
20g1_9413955		downstream_gene_variant				NWNA	MAP	0.000456396				no
20g10_10710202	Pt03863	synonymous_variant	AT1G60200	RBM25	Potrs019525g22054	NWNA	MAP	0.00534039	GO:0006397,GO:0009414,GO:0009737,GO:0048024	nucleobase-containing compound metabolic process,response to abiotic stimulus,other metabolic processes,response to endogenous stimulus,other metabolic processes,response to chemical,nucleobase-containing compound metabolic process,response to chemical,response to stress,other cellular processes	mRNA processing,response to water deprivation,response to abscisic acid,regulation of mRNA splicing, via spliceosome	no
20g10_10887369		upstream_gene_variant				NWNA	MAP	0.00859357				no
20g10_13804951		downstream_gene_variant				NWNA	MAP	0.00101693				no
20g10_13844502	Pt04215	missense_variant	AT1G68720	ATTADA	Potrs012367g17084	NWNA	MAP	5.79913403030667e-05	GO:0002100,GO:0010311	other metabolic processes,post-embryonic development,anatomical structure development,nucleobase-containing compound metabolic process,multicellular organism development	tRNA wobble adenosine to inosine editing,lateral root formation	yes
20g10_13874184		upstream_gene_variant				NWNA	MAP	2.40252581935278e-13				no
20g10_15830745		upstream_gene_variant				NWNA	MAP	0.0163257				no
20g10_15941504	Pt04525	downstream_gene_variant	AT1G14170		Potrs003058g30215	NWNA	MAP	2.40252581935278e-13	GO:0010468	other metabolic processes	regulation of gene expression	no
20g10_15970256		downstream_gene_variant				NWNA	MAP	2.40252581935278e-13				no
20g10_17069582		upstream_gene_variant				NWNA	MAP	2.40252581935278e-13				no
20g10_17720593		upstream_gene_variant				NWNA	MAP	5.48997555149899e-06				yes
20g10_18611323	Pt04885	downstream_gene_variant	AT2G39690		Potrs040170g25411	NWNA	MAP	7.25074428575406e-56	GO:0044271,GO:0048589,GO:0033013,GO:0010015,GO:0009888	biosynthetic process,growth,other metabolic processes,multicellular organism development,other cellular processes,other metabolic processes,anatomical structure development,anatomical structure development,other cellular processes	cellular nitrogen compound biosynthetic process,developmental growth,tetrapyrrole metabolic process,root morphogenesis,tissue development	no
20g10_18928420	Pt04936	splice_region_variant&intron_variant	AT5G54980	CASPL2D1	Potrs042125g26510	NWNA	MAP	0.000584881	GO:0016070,GO:0098542	other metabolic processes,response to external stimulus,response to biotic stimulus,nucleobase-containing compound metabolic process,response to stress	RNA metabolic process,defense response to other organism	no
20g10_20612250	Pt05180	missense_variant				NWNA	MAP	7.25074428575406e-56				no
20g10_21344562	Pt05314	downstream_gene_variant	AT5G04895	ABO6	Potrs004486g06544	NWNA	MAP	2.30198714865664e-19	NA	NA	NA	no
20g10_3879099		intergenic_region				NWNA	MAP	3.9878166753064e-05				no
20g10_6639853		intergenic_region				NWNA	MAP	0.0357161				no
20g10_9496597	Pt03721	upstream_gene_variant	AT5G43745	PEC2	Potrs009265g14584	NWNA	MAP	2.40252581935278e-13	GO:0046394,GO:0006568,GO:0050832,GO:0016114,GO:0009416,GO:0009753,GO:0019760,GO:0046148,GO:0009611,GO:0042435,GO:0010468,GO:0006811	other cellular processes,other metabolic processes,response to external stimulus,lipid metabolic process,other cellular processes,response to light stimulus,response to endogenous stimulus,other cellular processes,other metabolic processes,response to chemical,secondary metabolic process,other metabolic processes,other metabolic processes,response to stress,other metabolic processes,other cellular processes,other cellular processes,biosynthetic process,response to biotic stimulus,other metabolic processes,response to stress,biosynthetic process,biosynthetic process,other metabolic processes,transport	carboxylic acid biosynthetic process,tryptophan metabolic process,defense response to fungus,terpenoid biosynthetic process,response to light stimulus,response to jasmonic acid,glucosinolate metabolic process,pigment biosynthetic process,response to wounding,indole-containing compound biosynthetic process,regulation of gene expression,monoatomic ion transport	no
20g11_482937	Pt05495	synonymous_variant	AT5G17330	GAD	Potrs017043g19505	NWNA	MAP	0.0268794	GO:0098542,GO:0010035,GO:0009617,GO:0006538,GO:1901362,GO:0043436,GO:0019438,GO:0014070,GO:0043170,GO:0090558,GO:0010015,GO:0044550,GO:0030154,GO:0071554	response to stress,response to chemical,response to external stimulus,other metabolic processes,response to biotic stimulus,other metabolic processes,other cellular processes,biosynthetic process,response to chemical,other metabolic processes,response to external stimulus,anatomical structure development,anatomical structure development,other metabolic processes,catabolic process,secondary metabolic process,other metabolic processes,cell differentiation,response to biotic stimulus,other cellular processes,multicellular organism development,biosynthetic process,other cellular processes,biosynthetic process,other cellular processes	defense response to other organism,response to inorganic substance,response to bacterium,glutamate catabolic process,organic cyclic compound biosynthetic process,oxoacid metabolic process,aromatic compound biosynthetic process,response to organic cyclic compound,macromolecule metabolic process,plant epidermis development,root morphogenesis,secondary metabolite biosynthetic process,cell differentiation,cell wall organization or biogenesis	no
20g11_7757154		intergenic_region				NWNA	MAP	0.0261254				no
20g12_10360104	Pt07551	synonymous_variant	AT4G18880	AT-HSFA4A	Potrs009034g13922	NWNA	MAP	0.000144328	GO:0045893,GO:0000302,GO:0006357,GO:0034605,GO:0006355	other metabolic processes,response to stress,other cellular processes,biosynthetic process,other cellular processes,nucleobase-containing compound metabolic process,other cellular processes,biosynthetic process,other cellular processes,nucleobase-containing compound metabolic process,other metabolic processes,nucleobase-containing compound metabolic process,response to chemical,biosynthetic process,response to stress,other metabolic processes,response to abiotic stimulus	positive regulation of DNA-templated transcription,response to reactive oxygen species,regulation of transcription by RNA polymerase II,cellular response to heat,regulation of DNA-templated transcription	no
20g12_10588994	Pt07583	intron_variant	AT1G63900	SP1	Potrs000220g00243	NWNA	MAP	3.67698182353478e-19	GO:0031648,GO:0009658,GO:1904215,GO:0016558,GO:0031999,GO:0045037,GO:0006996	other biological processes,cellular component organization,transport,cellular component organization,lipid metabolic process,transport,other cellular processes,other metabolic processes,other cellular processes,catabolic process,other cellular processes,other cellular processes,cellular component organization,transport	protein destabilization,chloroplast organization,regulation of protein import into chloroplast stroma,protein import into peroxisome matrix,negative regulation of fatty acid beta-oxidation,protein import into chloroplast stroma,organelle organization	no
20g12_11307617	Pt07667	synonymous_variant	AT3G62700	MRP10	Potrs004142g06093	NWNA	MAP	0.0010207	GO:0055085	other cellular processes,transport	transmembrane transport	no
20g12_12158941	Pt07782	downstream_gene_variant	AT3G62310		Potrs007184g09868	NWNA	MAP	2.40252581935278e-13	GO:0009793,GO:0000398,GO:0010468,GO:0016070,GO:0019219,GO:0010604	anatomical structure development,other metabolic processes,other metabolic processes,embryo development,other metabolic processes,nucleobase-containing compound metabolic process,multicellular organism development,reproduction,other metabolic processes,nucleobase-containing compound metabolic process,other cellular processes,other metabolic processes,nucleobase-containing compound metabolic process,post-embryonic development	embryo development ending in seed dormancy,mRNA splicing, via spliceosome,regulation of gene expression,RNA metabolic process,regulation of nucleobase-containing compound metabolic process,positive regulation of macromolecule metabolic process	no
20g12_12693763		intergenic_region				NWNA	MAP	2.40252581935278e-13				no
20g12_15402151		upstream_gene_variant				NWNA	MAP	2.40252581935278e-13				no
20g12_15431936	Pt08187	upstream_gene_variant	AT4G00720	SK32	Potrs002561g04288	NWNA	MAP	0.00978818	GO:0009741,GO:0046777,GO:0007165	response to chemical,other cellular processes,response to endogenous stimulus,signal transduction,other metabolic processes	response to brassinosteroid,protein autophosphorylation,signal transduction	no
20g12_15431980	Pt08187	upstream_gene_variant	AT4G00720	SK32	Potrs002561g04288	NWNA	MAP	5.84897693220075e-05	GO:0009741,GO:0046777,GO:0007165	response to chemical,other cellular processes,response to endogenous stimulus,signal transduction,other metabolic processes	response to brassinosteroid,protein autophosphorylation,signal transduction	no
20g12_15462976	Pt08193	synonymous_variant	AT1G01900	ATSBT1.1	Potrs002561g04294	NWNA	MAP	5.98773092898476e-05	GO:0006508	protein metabolic process	proteolysis	no
20g12_16342491		downstream_gene_variant				NWNA	MAP	0.00112141				no
20g12_18916374	Pt08580	synonymous_variant	AT5G42750	BKI1	Potrs020015g29026	NWNA	MAP	2.40252581935278e-13	GO:0010423	lipid metabolic process,other metabolic processes,biosynthetic process,other cellular processes	negative regulation of brassinosteroid biosynthetic process	no
20g13_10897702	Pt09735	downstream_gene_variant	AT1G70820		Potrs002295g28840	NWNA	MAP	0.0445431	GO:0065003,GO:0051252,GO:0005976,GO:0045935,GO:0044271,GO:0009888,GO:0009611,GO:0050793,GO:0010468,GO:0010604,GO:0009753,GO:0033993,GO:0051239	other cellular processes,other cellular processes,carbohydrate metabolic process,other metabolic processes,other metabolic processes,nucleobase-containing compound metabolic process,anatomical structure development,response to stress,biosynthetic process,other biological processes,other cellular processes,other metabolic processes,cellular component organization,other metabolic processes,response to chemical,response to endogenous stimulus,other metabolic processes,other metabolic processes,nucleobase-containing compound metabolic process,other cellular processes,response to chemical,other biological processes	protein-containing complex assembly,regulation of RNA metabolic process,polysaccharide metabolic process,positive regulation of nucleobase-containing compound metabolic process,cellular nitrogen compound biosynthetic process,tissue development,response to wounding,regulation of developmental process,regulation of gene expression,positive regulation of macromolecule metabolic process,response to jasmonic acid,response to lipid,regulation of multicellular organismal process	no
20g13_11081900	Pt09759	splice_region_variant&intron_variant			Potrs040578g25636	NWNA	MAP	2.40252581935278e-13				yes
20g13_12714479		downstream_gene_variant				NWNA	MAP	2.66624578853393e-41				no
20g13_13646820	Pt10094	synonymous_variant	AT1G69170	AtSPL6	Potrs008544g12420	NWNA	MAP	2.40252581935278e-13	GO:0006355,GO:0010468,GO:0042742	nucleobase-containing compound metabolic process,other metabolic processes,other metabolic processes,response to external stimulus,biosynthetic process,response to biotic stimulus,other cellular processes,response to stress	regulation of DNA-templated transcription,regulation of gene expression,defense response to bacterium	no
20g13_14435345		downstream_gene_variant				NWNA	MAP	2.53664039289237e-08				no
20g13_15929782		upstream_gene_variant				NWNA	MAP	0.00127097				no
20g13_16042465	Pt10448	synonymous_variant	AT1G51740	ATUFE1	Potrs008290g11837	NWNA	MAP	0.0152895	GO:0009306,GO:0016192,GO:0006890	other cellular processes,other cellular processes,other cellular processes,transport,transport,transport	protein secretion,vesicle-mediated transport,retrograde vesicle-mediated transport, Golgi to endoplasmic reticulum	no
20g13_17522862	Pt10666	missense_variant	AT3G07990	SCPL27	Potrs001632g02821	NWNA	MAP	2.40252581935278e-13	GO:0031326,GO:0010556,GO:0034654,GO:0080090	biosynthetic process,other metabolic processes,biosynthetic process,other cellular processes,biosynthetic process,other metabolic processes,other metabolic processes,other cellular processes,other metabolic processes,nucleobase-containing compound metabolic process	regulation of cellular biosynthetic process,regulation of macromolecule biosynthetic process,nucleobase-containing compound biosynthetic process,regulation of primary metabolic process	no
20g13_18434759		upstream_gene_variant				NWNA	MAP	0.009694				no
20g13_3849841	Pt09035	intron_variant	AT1G60800	CIK1	Potrs003505g05337	NWNA	MAP	6.598692785702e-05	GO:0048653,GO:0007639,GO:0006468	reproduction,anatomical structure development,flower development,anatomical structure development,multicellular organism development,other metabolic processes,growth,other cellular processes	anther development,homeostasis of number of meristem cells,protein phosphorylation	yes
20g13_7016983	Pt09299	missense_variant	AT1G04610	YUC3	Potrs019954g22632	NWNA	MAP	1.69144518384633e-33	GO:0009723,GO:0009851	response to chemical,response to endogenous stimulus,other metabolic processes,biosynthetic process,other cellular processes	response to ethylene,auxin biosynthetic process	yes
20g13_7705772		intergenic_region				NWNA	MAP	0.00569014				no
20g13_8904298	Pt09490	upstream_gene_variant	AT1G05450		Potrs019985g22843	NWNA	MAP	2.96333035543568e-06	GO:0098542,GO:0019438,GO:1901362	response to external stimulus,biosynthetic process,other metabolic processes,other cellular processes,other metabolic processes,response to stress,biosynthetic process,response to biotic stimulus	defense response to other organism,aromatic compound biosynthetic process,organic cyclic compound biosynthetic process	no
20g13_8943816		upstream_gene_variant				NWNA	MAP	2.66624578853393e-41				no
20g13_8999425		upstream_gene_variant				NWNA	MAP	3.82115377461574e-16				yes
20g13_9860824	Pt09613	missense_variant	AT1G65810		Potrs015755g28172	NWNA	MAP	0.00665652	GO:0008150	unknown biological processes	biological_process	no
20g13_9860824	Pt09613	missense_variant	AT1G65780		Potrs015755g28172	NWNA	MAP	0.00665652	NA	NA	NA	no
20g14_11146655		upstream_gene_variant				NWNA	MAP	0.00859357				no
20g14_13210063	Pt12267	intron_variant	AT3G59770	AtSAC9	Potrs019371g21814	NWNA	MAP	2.40252581935278e-13	GO:0009409,GO:0006970,GO:0009644,GO:0046488,GO:0048015,GO:0009832	response to stress,response to stress,response to light stimulus,response to abiotic stimulus,other metabolic processes,signal transduction,lipid metabolic process,other cellular processes,response to abiotic stimulus,other cellular processes	response to cold,response to osmotic stress,response to high light intensity,phosphatidylinositol metabolic process,phosphatidylinositol-mediated signaling,plant-type cell wall biogenesis	no
20g14_13519707		upstream_gene_variant				NWNA	MAP	0.0391871				no
20g14_14420305	Pt12346	intron_variant	AT2G20840	AtSCAMP3	Potrs041844g26282	NWNA	MAP	0.000311127	GO:0015031	transport	protein transport	no
20g15_11685729	Pt13483	missense_variant	AT5G62700	TUB3	Potrs013353g17648	NWNA	MAP	2.40252581935278e-13	GO:0009826,GO:0009059,GO:0008610,GO:0000226,GO:0097435,GO:0022607,GO:0009832,GO:0007017,GO:0090558	anatomical structure development,growth,biosynthetic process,other metabolic processes,other cellular processes,cellular component organization,other metabolic processes,cell growth,cellular component organization,other cellular processes,cellular component organization,other cellular processes,biosynthetic process,other cellular processes,anatomical structure development,lipid metabolic process	unidimensional cell growth,macromolecule biosynthetic process,lipid biosynthetic process,microtubule cytoskeleton organization,supramolecular fiber organization,cellular component assembly,plant-type cell wall biogenesis,microtubule-based process,plant epidermis development	no
20g15_12008207	Pt13505	synonymous_variant	AT2G38060	PHT4;2	Potrs004722g06868	NWNA	MAP	2.40252581935278e-13	GO:0048316,GO:0044550,GO:1901362,GO:0010468,GO:0071669,GO:0055085,GO:0044283,GO:0033993,GO:0009059,GO:0016070,GO:0044085,GO:0019438,GO:0043436	reproduction,biosynthetic process,biosynthetic process,multicellular organism development,other metabolic processes,other cellular processes,transport,biosynthetic process,other metabolic processes,response to chemical,biosynthetic process,nucleobase-containing compound metabolic process,other cellular processes,other metabolic processes,anatomical structure development,biosynthetic process,other cellular processes,other cellular processes,post-embryonic development,other cellular processes,other metabolic processes,secondary metabolic process,other metabolic processes,other metabolic processes,other metabolic processes	seed development,secondary metabolite biosynthetic process,organic cyclic compound biosynthetic process,regulation of gene expression,plant-type cell wall organization or biogenesis,transmembrane transport,small molecule biosynthetic process,response to lipid,macromolecule biosynthetic process,RNA metabolic process,cellular component biogenesis,aromatic compound biosynthetic process,oxoacid metabolic process	no
20g15_12129230	Pt13514	synonymous_variant	AT2G38080	LMCO4	Potrs008914g13343	NWNA	MAP	6.598692785702e-05	GO:0009809,GO:0009834	other metabolic processes,secondary metabolic process,biosynthetic process,other cellular processes,other cellular processes	lignin biosynthetic process,plant-type secondary cell wall biogenesis	no
20g15_12293840	Pt13518	intron_variant	AT5G01220	SQD2	Potrs015885g18902	NWNA	MAP	1.69144518384633e-33	GO:0046506,GO:0016036,GO:0009247	lipid metabolic process,response to stress,other metabolic processes,other metabolic processes,other cellular processes,cell communication,other cellular processes,lipid metabolic process,other cellular processes,biosynthetic process,response to external stimulus,biosynthetic process	sulfolipid biosynthetic process,cellular response to phosphate starvation,glycolipid biosynthetic process	no
20g15_12663008		upstream_gene_variant				NWNA	MAP	2.66624578853393e-41				no
20g15_13282877	Pt13589	synonymous_variant	AT2G38270	ATGRX2	Potrs007373g10099	NWNA	MAP	2.40252581935278e-13	GO:0006812	transport	monoatomic cation transport	yes
20g15_13322133	Pt13591	intron_variant	AT3G51820	G4	Potrs010614g15747	NWNA	MAP	5.02767437781596e-06	GO:0015995	biosynthetic process,other cellular processes,other metabolic processes	chlorophyll biosynthetic process	no
20g15_13322149	Pt13591	intron_variant	AT3G51820	G4	Potrs010614g15747	NWNA	MAP	0.0341406	GO:0015995	biosynthetic process,other cellular processes,other metabolic processes	chlorophyll biosynthetic process	no
20g15_15898205	Pt13822	missense_variant	AT2G05840	PAA2	Potrs008796g13100	NWNA	MAP	0.00445127	GO:0006511	catabolic process,other cellular processes,other metabolic processes,protein metabolic process	ubiquitin-dependent protein catabolic process	no
20g15_3819983		upstream_gene_variant				NWNA	MAP	0.000160843				no
20g16_10867184		downstream_gene_variant				NWNA	MAP	0.0252742				yes
20g16_11660476		upstream_gene_variant				NWNA	MAP	2.40252581935278e-13				no
20g16_13178300		downstream_gene_variant				NWNA	MAP	0.0155598				no
20g16_1454141		intergenic_region				NWNA	MAP	2.40252581935278e-13				no
20g16_15906102	Pt15177	intron_variant	AT4G16130	ATISA1	Potrs009004g13578	NWNA	MAP	0.00379136	GO:0019566,GO:0006012	carbohydrate metabolic process,other metabolic processes,other metabolic processes,carbohydrate metabolic process	arabinose metabolic process,galactose metabolic process	no
20g16_4341672	Pt14290	missense_variant	AT4G28070		Potrs039694g25198	NWNA	MAP	1.55952436182526e-05	GO:0008150	unknown biological processes	biological_process	no
20g16_8905724	Pt14642	missense_variant	AT1G19110		Potrs010636g15703	NWNA	MAP	0.0178098	GO:0048367,GO:0050793,GO:0051246,GO:0009893,GO:0009826,GO:0030154,GO:0044255,GO:0009888,GO:0065008	anatomical structure development,other biological processes,protein metabolic process,other metabolic processes,growth,cell differentiation,other cellular processes,other metabolic processes,anatomical structure development,cell growth,other biological processes,anatomical structure development,lipid metabolic process,other metabolic processes,multicellular organism development	shoot system development,regulation of developmental process,regulation of protein metabolic process,positive regulation of metabolic process,unidimensional cell growth,cell differentiation,cellular lipid metabolic process,tissue development,regulation of biological quality	no
20g17_10875448	Pt16090	intron_variant	AT1G15125		Potrs005415g07690	NWNA	MAP	0.033933	GO:0032259	other metabolic processes	methylation	no
20g17_11345507	Pt16117	upstream_gene_variant	AT5G64970		Potrs008361g12071	NWNA	MAP	0.000311127	GO:0050793,GO:0016070,GO:0055085,GO:0048367,GO:0044281,GO:0010468	other biological processes,other metabolic processes,other cellular processes,multicellular organism development,nucleobase-containing compound metabolic process,other metabolic processes,transport,anatomical structure development,other metabolic processes	regulation of developmental process,RNA metabolic process,transmembrane transport,shoot system development,small molecule metabolic process,regulation of gene expression	no
20g17_1142493	Pt15330	synonymous_variant	AT5G65540	TAFL	Potrs019571g21997	NWNA	MAP	2.02315504503472e-06	GO:0051252,GO:0009910,GO:0051172,GO:0010228,GO:0048367,GO:0031327,GO:0010468,GO:0010604,GO:0050793,GO:0010605	other cellular processes,anatomical structure development,other metabolic processes,multicellular organism development,anatomical structure development,post-embryonic development,other metabolic processes,other metabolic processes,other metabolic processes,multicellular organism development,post-embryonic development,anatomical structure development,other biological processes,biosynthetic process,other cellular processes,multicellular organism development,other metabolic processes,flower development,other metabolic processes,reproduction,reproduction,nucleobase-containing compound metabolic process	regulation of RNA metabolic process,negative regulation of flower development,negative regulation of nitrogen compound metabolic process,vegetative to reproductive phase transition of meristem,shoot system development,negative regulation of cellular biosynthetic process,regulation of gene expression,positive regulation of macromolecule metabolic process,regulation of developmental process,negative regulation of macromolecule metabolic process	no
20g17_11809261	Pt16160	missense_variant			Potrs013651g17781	NWNA	MAP	4.99517296744524e-19				yes
20g17_6139240	Pt15785	synonymous_variant	AT4G10770	OPT7	Potrs000917g01539	NWNA	MAP	2.40252581935278e-13	GO:0006857	transport	oligopeptide transport	no
20g17_6355127	Pt15802	intron_variant	AT2G17520	IRE1-2	Potrs041949g26321	NWNA	MAP	2.40252581935278e-13	GO:0042742,GO:0030968,GO:0008380,GO:0036498,GO:0046777,GO:0034976,GO:0070059,GO:0006379,GO:0009751	response to biotic stimulus,response to stress,other cellular processes,other metabolic processes,response to stress,other cellular processes,other metabolic processes,response to stress,response to stress,response to chemical,cell death,signal transduction,nucleobase-containing compound metabolic process,signal transduction,response to stress,response to chemical,other cellular processes,signal transduction,other metabolic processes,other cellular processes,response to external stimulus,nucleobase-containing compound metabolic process,other cellular processes,response to chemical	defense response to bacterium,endoplasmic reticulum unfolded protein response,RNA splicing,IRE1-mediated unfolded protein response,protein autophosphorylation,response to endoplasmic reticulum stress,intrinsic apoptotic signaling pathway in response to endoplasmic reticulum stress,mRNA cleavage,response to salicylic acid	no
20g17_8069101	Pt15854	downstream_gene_variant	AT1G56010	NAC1	Potrs016035g18955	NWNA	MAP	2.40252581935278e-13	GO:0006355,GO:0048527,GO:0009734	other metabolic processes,anatomical structure development,signal transduction,other cellular processes,post-embryonic development,response to endogenous stimulus,biosynthetic process,other cellular processes,response to chemical,nucleobase-containing compound metabolic process,multicellular organism development	regulation of DNA-templated transcription,lateral root development,auxin-activated signaling pathway	no
20g17_8118436	Pt15859	synonymous_variant	AT1G16560		Potrs008007g11203	NWNA	MAP	0.00303912	GO:0006506	other metabolic processes,lipid metabolic process,other cellular processes,protein metabolic process,biosynthetic process	GPI anchor biosynthetic process	no
20g18_10939623	Pt17462	upstream_gene_variant	AT4G02480		Potrs041457g26075	NWNA	MAP	2.40252581935278e-13	GO:1903506,GO:0010604,GO:0050793,GO:0009793,GO:0009908,GO:0048827,GO:0006629,GO:0051173,GO:0010468,GO:0048869,GO:2000241,GO:0006952,GO:0009416,GO:0009888	nucleobase-containing compound metabolic process,other metabolic processes,other biological processes,anatomical structure development,flower development,multicellular organism development,reproduction,lipid metabolic process,biosynthetic process,other metabolic processes,other cellular processes,other metabolic processes,embryo development,other metabolic processes,other cellular processes,reproduction,post-embryonic development,response to stress,response to light stimulus,multicellular organism development,anatomical structure development,anatomical structure development	regulation of nucleic acid-templated transcription,positive regulation of macromolecule metabolic process,regulation of developmental process,embryo development ending in seed dormancy,flower development,phyllome development,lipid metabolic process,positive regulation of nitrogen compound metabolic process,regulation of gene expression,cellular developmental process,regulation of reproductive process,defense response,response to light stimulus,tissue development	no
20g18_12138699	Pt17622	synonymous_variant	AT1G02170	ATMC1	Potrs019923g22639	NWNA	MAP	0.000456396	GO:0006508,GO:0043068	protein metabolic process,cell death,other cellular processes	proteolysis,positive regulation of programmed cell death	yes
20g18_13581320	Pt17811	missense_variant	AT4G25390		Potrs017135g19565	NWNA	MAP	0.0477444	GO:0050832,GO:0009415,GO:0010565,GO:0042742,GO:0009755,GO:0031347,GO:0006468,GO:0009266,GO:0009611,GO:0009651,GO:0006979,GO:0071396,GO:1901701,GO:0009753,GO:0009737,GO:0009751	response to external stimulus,response to abiotic stimulus,other cellular processes,response to chemical,response to external stimulus,response to endogenous stimulus,response to biotic stimulus,response to stress,other cellular processes,response to abiotic stimulus,response to biotic stimulus,other cellular processes,response to stress,response to stress,response to abiotic stimulus,response to stress,response to chemical,signal transduction,response to stress,response to chemical,response to chemical,response to stress,other cellular processes,response to chemical,other cellular processes,response to endogenous stimulus,response to endogenous stimulus,other metabolic processes,response to chemical,other metabolic processes,response to chemical	defense response to fungus,response to water,regulation of cellular ketone metabolic process,defense response to bacterium,hormone-mediated signaling pathway,regulation of defense response,protein phosphorylation,response to temperature stimulus,response to wounding,response to salt stress,response to oxidative stress,cellular response to lipid,cellular response to oxygen-containing compound,response to jasmonic acid,response to abscisic acid,response to salicylic acid	no
20g18_13808315	Pt17826	intron_variant	AT5G52060	BAG1	Potrs009277g14640	NWNA	MAP	0.0325693	GO:0050821,GO:0071629	other biological processes,other cellular processes,catabolic process,response to chemical,other metabolic processes,protein metabolic process,response to stress	protein stabilization,cytoplasm protein quality control by the ubiquitin-proteasome system	yes
20g18_14190523	Pt17880	missense_variant	AT5G07280	EMS1	Potrs011008g16098	NWNA	MAP	0.0309558	GO:0046777,GO:0010234,GO:0006468,GO:0009556	other cellular processes,post-embryonic development,other metabolic processes,other cellular processes,other metabolic processes,reproduction,flower development,other cellular processes,anatomical structure development,cell cycle,reproduction,other cellular processes,multicellular organism development,multicellular organism development,cell differentiation	protein autophosphorylation,anther wall tapetum cell fate specification,protein phosphorylation,microsporogenesis	no
20g18_2544114	Pt16874	synonymous_variant	AT4G23740		Potrs013366g17660	NWNA	MAP	0.0238264	GO:0009664,GO:0043170,GO:0006468,GO:0006810,GO:0009059,GO:0016049,GO:0048532,GO:0030154,GO:0060560,GO:0051301,GO:0048229,GO:0000226,GO:0065008,GO:0048507,GO:0048589,GO:0000902	other cellular processes,other metabolic processes,other cellular processes,transport,other metabolic processes,cell growth,anatomical structure development,cell differentiation,growth,other metabolic processes,other cellular processes,multicellular organism development,cellular component organization,other biological processes,cellular component organization,anatomical structure development,biosynthetic process,anatomical structure development,growth,other cellular processes,anatomical structure development	plant-type cell wall organization,macromolecule metabolic process,protein phosphorylation,transport,macromolecule biosynthetic process,cell growth,anatomical structure arrangement,cell differentiation,developmental growth involved in morphogenesis,cell division,gametophyte development,microtubule cytoskeleton organization,regulation of biological quality,meristem development,developmental growth,cell morphogenesis	no
20g18_3318474		downstream_gene_variant				NWNA	MAP	5.36689460280828e-05				no
20g18_5223286	Pt17107	synonymous_variant	AT1G18550		Potrs001602g02827	NWNA	MAP	2.40252581935278e-13	GO:0007018	other cellular processes	microtubule-based movement	no
20g19_10008914	Pt18698	synonymous_variant	AT5G50290		Potrs000060g00171	NWNA	MAP	0.000219166	GO:0008150	unknown biological processes	biological_process	no
20g19_10875453	Pt18786	splice_region_variant&intron_variant	AT5G63160	BT1	Potrs003789g05649	NWNA	MAP	2.40252581935278e-13	GO:0006355,GO:0009553,GO:0042542,GO:0009733,GO:0009555,GO:0009751	nucleobase-containing compound metabolic process,multicellular organism development,response to chemical,response to chemical,multicellular organism development,other cellular processes,other metabolic processes,response to chemical,response to endogenous stimulus,response to stress,biosynthetic process	regulation of DNA-templated transcription,embryo sac development,response to hydrogen peroxide,response to auxin,pollen development,response to salicylic acid	no
20g19_10922036	Pt18791	upstream_gene_variant	AT3G48380		Potrs015156g18520	NWNA	MAP	0.0455684	GO:0048367,GO:0044085,GO:0016070,GO:0009790,GO:0051641,GO:0009892	anatomical structure development,other cellular processes,other metabolic processes,embryo development,other cellular processes,multicellular organism development,other metabolic processes,nucleobase-containing compound metabolic process	shoot system development,cellular component biogenesis,RNA metabolic process,embryo development,cellular localization,negative regulation of metabolic process	yes
20g19_11661938	Pt18892	splice_region_variant&intron_variant	AT5G63520		Potrs041229g25960	NWNA	MAP	0.00303024	GO:0009793,GO:0032436,GO:0009314	reproduction,catabolic process,other cellular processes,multicellular organism development,other metabolic processes,embryo development,response to abiotic stimulus,post-embryonic development,anatomical structure development,protein metabolic process	embryo development ending in seed dormancy,positive regulation of proteasomal ubiquitin-dependent protein catabolic process,response to radiation	no
20g19_13915217	Pt19173	missense_variant	AT4G39490	CYP96A10	Potrs019840g22451	NWNA	MAP	0.00303024	GO:0008150	unknown biological processes	biological_process	no
20g19_13915224	Pt19173	missense_variant	AT4G39490	CYP96A10	Potrs019840g22451	NWNA	MAP	0.00324443	GO:0008150	unknown biological processes	biological_process	no
20g19_697193		downstream_gene_variant				NWNA	MAP	0.0215849				no
20g2_14059853	Pt20552	intron_variant	AT5G20490	XIK	Potrs041908g26294	NWNA	MAP	2.74871584266948e-08	GO:0048768,GO:0010090,GO:0090436,GO:0051646,GO:0051301,GO:0048767,GO:0007015,GO:0010091,GO:0051645,GO:0009826,GO:0010154,GO:0030048,GO:0048467,GO:0060151,GO:0009791,GO:0030050	cell differentiation,cell differentiation,anatomical structure development,other cellular processes,growth,other cellular processes,other cellular processes,cell growth,anatomical structure development,cellular component organization,anatomical structure development,other cellular processes,growth,other cellular processes,cell growth,other cellular processes,growth,anatomical structure development,anatomical structure development,multicellular organism development,other cellular processes,anatomical structure development,reproduction,other cellular processes,post-embryonic development,cell growth,anatomical structure development,cell differentiation,cell differentiation,flower development,other cellular processes,transport,other cellular processes,cell differentiation,anatomical structure development,multicellular organism development,multicellular organism development,multicellular organism development,other cellular processes,reproduction,other cellular processes	root hair cell tip growth,trichome morphogenesis,leaf pavement cell development,mitochondrion localization,cell division,root hair elongation,actin filament organization,trichome branching,Golgi localization,unidimensional cell growth,fruit development,actin filament-based movement,gynoecium development,peroxisome localization,post-embryonic development,vesicle transport along actin filament	no
20g2_159452	Pt19331	synonymous_variant	AT4G31140		Potrs013033g30694	NWNA	MAP	1.16909055834068e-07	GO:0009414,GO:0009416,GO:0005975,GO:0023052,GO:0048507	response to chemical,response to light stimulus,carbohydrate metabolic process,other biological processes,anatomical structure development,response to stress,response to abiotic stimulus	response to water deprivation,response to light stimulus,carbohydrate metabolic process,signaling,meristem development	no
20g2_18040592	Pt20887	synonymous_variant	AT5G01970	MadA2	Potrs001893g03395	NWNA	MAP	0.000363077	GO:0006810	transport	transport	no
20g2_21210578		upstream_gene_variant				NWNA	MAP	0.000246933				yes
20g2_21257502	Pt21199	missense_variant	AT5G24710	TWD40-2	Potrs001076g01796	NWNA	MAP	5.20686191687442e-21	GO:0072583,GO:0009555	transport,multicellular organism development,other cellular processes	clathrin-dependent endocytosis,pollen development	no
20g2_21257702	Pt21199	missense_variant	AT5G24710	TWD40-2	Potrs001076g01796	NWNA	MAP	0.0445697	GO:0072583,GO:0009555	transport,multicellular organism development,other cellular processes	clathrin-dependent endocytosis,pollen development	no
20g2_2158977		upstream_gene_variant				NWNA	MAP	2.5965770132129e-05				no
20g2_21687519		upstream_gene_variant				NWNA	MAP	2.40252581935278e-13				yes
20g2_23767109		downstream_gene_variant				NWNA	MAP	0.0477444				no
20g2_25189875	Pt21650	synonymous_variant	AT2G41130	STC8	Potrs018100g20317	NWNA	MAP	2.14849341750855e-06	GO:0006355,GO:0042538	nucleobase-containing compound metabolic process,biosynthetic process,other metabolic processes,response to stress,other cellular processes,response to abiotic stimulus	regulation of DNA-templated transcription,hyperosmotic salinity response	no
20g2_26177328	Pt21774	downstream_gene_variant	AT3G22200	POP2	Potrs019532g22070	NWNA	MAP	0.00107248	GO:0009102,GO:0009860,GO:0009865,GO:0006020,GO:0048364,GO:0009448,GO:0010154,GO:0009651,GO:0019484,GO:0006540,GO:0010183,GO:0009450,GO:0006541,GO:0005985,GO:0009943,GO:0006105,GO:0010033,GO:0048366,GO:0006536,GO:0048367	other cellular processes,pollination,cell communication,carbohydrate metabolic process,anatomical structure development,anatomical structure development,pollination,other cellular processes,anatomical structure development,other cellular processes,response to abiotic stimulus,other metabolic processes,reproduction,other cellular processes,reproduction,other metabolic processes,catabolic process,other cellular processes,other metabolic processes,other metabolic processes,response to external stimulus,other metabolic processes,carbohydrate metabolic process,anatomical structure development,other metabolic processes,multicellular organism development,other cellular processes,anatomical structure development,other cellular processes,other metabolic processes,response to chemical,cell differentiation,other metabolic processes,other cellular processes,cell growth,other metabolic processes,multicellular organism development,biosynthetic process,catabolic process,reproduction,reproduction,growth,other cellular processes,other cellular processes,other metabolic processes,response to stress,other cellular processes,multicellular organism development,pollination,response to chemical,anatomical structure development,catabolic process,anatomical structure development,multicellular organism development,other cellular processes,multicellular organism development	biotin biosynthetic process,pollen tube growth,pollen tube adhesion,inositol metabolic process,root development,gamma-aminobutyric acid metabolic process,fruit development,response to salt stress,beta-alanine catabolic process,glutamate decarboxylation to succinate,pollen tube guidance,gamma-aminobutyric acid catabolic process,glutamine metabolic process,sucrose metabolic process,adaxial/abaxial axis specification,succinate metabolic process,response to organic substance,leaf development,glutamate metabolic process,shoot system development	no
20g2_3442562	Pt19740	synonymous_variant	AT2G25800		Potrs019807g22432	NWNA	MAP	2.40252581935278e-13	GO:0048316,GO:0010015,GO:0009908,GO:0048366,GO:0048589,GO:0050793,GO:0009059,GO:0019219,GO:0010468,GO:2000241,GO:0014070,GO:0030154,GO:0009888,GO:0033993	post-embryonic development,anatomical structure development,anatomical structure development,flower development,anatomical structure development,growth,multicellular organism development,other biological processes,other metabolic processes,biosynthetic process,other cellular processes,other metabolic processes,nucleobase-containing compound metabolic process,reproduction,other metabolic processes,reproduction,response to chemical,cell differentiation,multicellular organism development,anatomical structure development,response to chemical,multicellular organism development	seed development,root morphogenesis,flower development,leaf development,developmental growth,regulation of developmental process,macromolecule biosynthetic process,regulation of nucleobase-containing compound metabolic process,regulation of gene expression,regulation of reproductive process,response to organic cyclic compound,cell differentiation,tissue development,response to lipid	no
20g2_400095	Pt19363	upstream_gene_variant	AT2G24430	ANAC039	Potrs009112g14004	NWNA	MAP	0.0358114	GO:0016049,GO:0006355,GO:0019438,GO:0030154,GO:1901362,GO:0040007,GO:0071695	cell growth,nucleobase-containing compound metabolic process,biosynthetic process,cell differentiation,biosynthetic process,other metabolic processes,other cellular processes,other metabolic processes,biosynthetic process,growth,other cellular processes,anatomical structure development,other metabolic processes	cell growth,regulation of DNA-templated transcription,aromatic compound biosynthetic process,cell differentiation,organic cyclic compound biosynthetic process,growth,anatomical structure maturation	no
20g2_4203801		upstream_gene_variant				NWNA	MAP	0.00718865				no
20g2_9741765	Pt20328	synonymous_variant	AT5G57710	SMAX1	Potrs001902g03375	NWNA	MAP	0.00391874	GO:0090351,GO:0080167,GO:0009845,GO:1902347	post-embryonic development,response to abiotic stimulus,post-embryonic development,response to chemical	seedling development,response to karrikin,seed germination,response to strigolactone	no
20g2_9741918	Pt20328	synonymous_variant	AT5G57710	SMAX1	Potrs001902g03375	NWNA	MAP	0.00166561	GO:0090351,GO:0080167,GO:0009845,GO:1902347	post-embryonic development,response to abiotic stimulus,post-embryonic development,response to chemical	seedling development,response to karrikin,seed germination,response to strigolactone	no
20g20_11159835	Pt23444	intron_variant	AT1G07990		Potrs013368g17631	NWNA	MAP	4.53108658320822e-08	GO:0043666	other metabolic processes,regulation of molecular function,other cellular processes	regulation of phosphoprotein phosphatase activity	no
20g20_11368465	Pt23465	synonymous_variant	AT5G60490	AtFLA12	Potrs039866g25259	NWNA	MAP	0.0443617	GO:0009834,GO:1901348	other cellular processes,other cellular processes	plant-type secondary cell wall biogenesis,positive regulation of secondary cell wall biogenesis	no
20g20_2986371		downstream_gene_variant				NWNA	MAP	0.00208006				no
20g20_4441638	Pt22657	downstream_gene_variant	AT4G34110	ATPAB2	Potrs005890g08235	NWNA	MAP	0.00598017	GO:0006446,GO:0006413,GO:0060211,GO:1900151	biosynthetic process,other metabolic processes,other metabolic processes,other metabolic processes,other cellular processes,other cellular processes,nucleobase-containing compound metabolic process,other metabolic processes,translation,catabolic process,nucleobase-containing compound metabolic process,translation,other cellular processes,other cellular processes,catabolic process	regulation of translational initiation,translational initiation,regulation of nuclear-transcribed mRNA poly(A) tail shortening,regulation of nuclear-transcribed mRNA catabolic process, deadenylation-dependent decay	no
20g20_5044592	Pt22744	missense_variant	AT1G49870		Potrs007942g11091	NWNA	MAP	2.40252581935278e-13	GO:0016070,GO:0009793	other metabolic processes,post-embryonic development,embryo development,multicellular organism development,anatomical structure development,nucleobase-containing compound metabolic process,reproduction	RNA metabolic process,embryo development ending in seed dormancy	no
20g20_5391480	Pt22794	upstream_gene_variant	AT3G02645		Potrs001415g02557	NWNA	MAP	2.40252581935278e-13	GO:0008150	unknown biological processes	biological_process	no
20g20_5549879	Pt22817	downstream_gene_variant	AT2G14530	TBL13	Potrs017941g20206	NWNA	MAP	0.00610926	NA	NA	NA	no
20g20_647358	Pt22063	synonymous_variant	AT3G10230	SZL1	Potrs003301g05051	NWNA	MAP	2.40252581935278e-13	GO:0016123,GO:0016117,GO:0016120,GO:0006744	other cellular processes,lipid metabolic process,biosynthetic process,lipid metabolic process,other cellular processes,other cellular processes,other metabolic processes,biosynthetic process,biosynthetic process,other metabolic processes,lipid metabolic process,other metabolic processes,other metabolic processes,other cellular processes,biosynthetic process	xanthophyll biosynthetic process,carotenoid biosynthetic process,carotene biosynthetic process,ubiquinone biosynthetic process	no
20g20_7199727	Pt23023	intron_variant	AT3G08040	MAN1	Potrs004427g06417	NWNA	MAP	2.40252581935278e-13	GO:0016036,GO:0009737,GO:0030001,GO:0006879,GO:0060586	response to external stimulus,response to chemical,transport,cellular homeostasis,response to endogenous stimulus,other biological processes,cell communication,response to stress,other cellular processes	cellular response to phosphate starvation,response to abscisic acid,metal ion transport,intracellular iron ion homeostasis,multicellular organismal-level iron ion homeostasis	no
20g20_7453785		downstream_gene_variant				NWNA	MAP	0.00505705				no
20g20_9401349	Pt23276	intron_variant	AT2G29090	CYP707A2	Potrs019788g29969	NWNA	MAP	0.00821949	GO:0010114,GO:0048838,GO:0009639,GO:0046345,GO:0009687,GO:0016125	response to light stimulus,post-embryonic development,response to light stimulus,other cellular processes,catabolic process,multicellular organism development,lipid metabolic process,other cellular processes,other metabolic processes,other metabolic processes,reproduction,lipid metabolic process,other metabolic processes,lipid metabolic process,anatomical structure development	response to red light,release of seed from dormancy,response to red or far red light,abscisic acid catabolic process,abscisic acid metabolic process,sterol metabolic process	no
20g20_9600674	Pt23301	intron_variant	AT3G55440	ATCTIMC	Potrs007970g11194	NWNA	MAP	7.20055298379638e-09	GO:0006096,GO:0006094,GO:0046166,GO:0019563,GO:0010043,GO:0005975	generation of precursor metabolites and energy,other metabolic processes,carbohydrate metabolic process,other metabolic processes,nucleobase-containing compound metabolic process,carbohydrate metabolic process,catabolic process,other metabolic processes,other cellular processes,catabolic process,response to chemical,other cellular processes,carbohydrate metabolic process,other cellular processes,carbohydrate metabolic process,biosynthetic process,other metabolic processes,biosynthetic process	glycolytic process,gluconeogenesis,glyceraldehyde-3-phosphate biosynthetic process,glycerol catabolic process,response to zinc ion,carbohydrate metabolic process	no
20g3_10430177	Pt24878	missense_variant	AT1G75090		Potrs004476g06557	NWNA	MAP	0.000613379	GO:0006284,GO:0048367,GO:0009059	DNA metabolic process,anatomical structure development,response to stress,other metabolic processes,other cellular processes,biosynthetic process,multicellular organism development	base-excision repair,shoot system development,macromolecule biosynthetic process	no
20g3_10492399	Pt24888	upstream_gene_variant	AT2G13560	NAD-ME1	Potrs000816g01327	NWNA	MAP	0.0206581	GO:0006108,GO:0006090	other cellular processes,other metabolic processes,other metabolic processes,other cellular processes	malate metabolic process,pyruvate metabolic process	no
20g3_11292633		downstream_gene_variant				NWNA	MAP	0.0191934				no
20g3_1270990	Pt23753	missense_variant	AT1G75990		Potrs042080g38080	NWNA	MAP	0.0146218	GO:0006511,GO:0042176,GO:0030163	protein metabolic process,catabolic process,catabolic process,catabolic process,other metabolic processes,other metabolic processes,protein metabolic process,other cellular processes,other metabolic processes,protein metabolic process	ubiquitin-dependent protein catabolic process,regulation of protein catabolic process,protein catabolic process	no
20g3_12964068		downstream_gene_variant				NWNA	MAP	2.83310891197765e-07				no
20g3_13161506		downstream_gene_variant				NWNA	MAP	0.000241801				no
20g3_15073137	Pt25366	missense_variant	AT4G01570		Potrs018430g20630	NWNA	MAP	1.69144518384633e-33	GO:0008150	unknown biological processes	biological_process	yes
20g3_15148342		upstream_gene_variant				NWNA	MAP	0.0136548				no
20g3_15148445		upstream_gene_variant				NWNA	MAP	1.05679822931843e-14				no
20g3_1571126	Pt23793	synonymous_variant			Potrs000326g37319	NWNA	MAP	5.48997555149899e-06				no
20g3_17413190		downstream_gene_variant				NWNA	MAP	0.00214383				no
20g3_22527724		downstream_gene_variant				NWNA	MAP	0.00978818				no
20g3_24249724	Pt26068	downstream_gene_variant	AT2G20420		Potrs037305g24414	NWNA	MAP	2.40252581935278e-13	GO:0006104,GO:0006099	other cellular processes,generation of precursor metabolites and energy,nucleobase-containing compound metabolic process,other metabolic processes,other metabolic processes	succinyl-CoA metabolic process,tricarboxylic acid cycle	no
20g3_24521919		intergenic_region				NWNA	MAP	2.40252581935278e-13				no
20g3_3046575		downstream_gene_variant				NWNA	MAP	7.25074428575406e-56				no
20g3_3366218	Pt24057	missense_variant	AT3G63380	ACA12	Potrs009618g14897	NWNA	MAP	2.40252581935278e-13	GO:0006979,GO:0031668,GO:0001666,GO:0042742,GO:0009415,GO:1901566,GO:0019438,GO:0006790,GO:0044271,GO:0070588,GO:0009755,GO:0014070,GO:0044248,GO:1901362,GO:0018130,GO:0043436,GO:1901701,GO:0009266,GO:0010150,GO:0050832,GO:0033993,GO:0019748,GO:0009611	response to stress,response to external stimulus,response to abiotic stimulus,response to biotic stimulus,response to chemical,biosynthetic process,other cellular processes,other cellular processes,response to stress,other metabolic processes,other cellular processes,transport,response to chemical,response to chemical,other metabolic processes,response to external stimulus,other metabolic processes,response to stress,other metabolic processes,biosynthetic process,response to abiotic stimulus,other metabolic processes,other metabolic processes,other metabolic processes,response to chemical,other cellular processes,response to abiotic stimulus,multicellular organism development,other cellular processes,biosynthetic process,response to biotic stimulus,biosynthetic process,response to chemical,biosynthetic process,other cellular processes,other metabolic processes,catabolic process,other cellular processes,secondary metabolic process,other cellular processes,response to stress,other cellular processes,other cellular processes,response to stress,response to external stimulus,anatomical structure development,response to endogenous stimulus,signal transduction,cell communication	response to oxidative stress,cellular response to extracellular stimulus,response to hypoxia,defense response to bacterium,response to water,organonitrogen compound biosynthetic process,aromatic compound biosynthetic process,sulfur compound metabolic process,cellular nitrogen compound biosynthetic process,calcium ion transmembrane transport,hormone-mediated signaling pathway,response to organic cyclic compound,cellular catabolic process,organic cyclic compound biosynthetic process,heterocycle biosynthetic process,oxoacid metabolic process,cellular response to oxygen-containing compound,response to temperature stimulus,leaf senescence,defense response to fungus,response to lipid,secondary metabolic process,response to wounding	no
20g3_4716910		upstream_gene_variant				NWNA	MAP	2.40252581935278e-13				no
20g3_4850518	Pt24238	missense_variant			Potrs001303g02361	NWNA	MAP	2.40252581935278e-13				no
20g3_4850619	Pt24238	synonymous_variant			Potrs001303g02361	NWNA	MAP	9.46134577823833e-11				no
20g3_735347		downstream_gene_variant				NWNA	MAP	5.10219328561831e-05				no
20g3_7361166	Pt24526	synonymous_variant	AT1G34630		Potrs018992g21215	NWNA	MAP	2.40252581935278e-13	GO:0009892,GO:0008104,GO:0048364,GO:1905392	other metabolic processes,other biological processes,anatomical structure development,multicellular organism development,multicellular organism development,anatomical structure development	negative regulation of metabolic process,protein localization,root development,plant organ morphogenesis	no
20g3_7520464		upstream_gene_variant				NWNA	MAP	0.000199946				no
20g3_9212783		downstream_gene_variant				NWNA	MAP	0.0445431				no
20g4_4442589	Pt26482	synonymous_variant	AT3G20230	uL18-L4	Potrs039992g25297	NWNA	MAP	1.33159190966917e-07	GO:0006412	translation	translation	no
20g4_4442682	Pt26482	synonymous_variant	AT3G20230	uL18-L4	Potrs039992g25297	NWNA	MAP	0.0243544	GO:0006412	translation	translation	no
20g5_16546930	Pt28895	intron_variant	AT5G23980	ATFRO4	Potrs007438g10191	NWNA	MAP	0.0131988	GO:0006790,GO:1901362,GO:0019748,GO:0009888,GO:0019438,GO:0048589,GO:0010015	other metabolic processes,other cellular processes,biosynthetic process,secondary metabolic process,anatomical structure development,biosynthetic process,other metabolic processes,growth,other metabolic processes,anatomical structure development,multicellular organism development,other cellular processes	sulfur compound metabolic process,organic cyclic compound biosynthetic process,secondary metabolic process,tissue development,aromatic compound biosynthetic process,developmental growth,root morphogenesis	no
20g5_23529372	Pt29588	synonymous_variant	AT1G62360	WAM	Potrs042379g26669	NWNA	MAP	2.66624578853393e-41	GO:0010582,GO:0010497,GO:0009934,GO:0048440,GO:0009691,GO:0019827	anatomical structure development,other cellular processes,flower development,anatomical structure development,multicellular organism development,biosynthetic process,transport,other biological processes,other cellular processes,other metabolic processes,flower development,reproduction,reproduction,anatomical structure development	floral meristem determinacy,plasmodesmata-mediated intercellular transport,regulation of meristem structural organization,carpel development,cytokinin biosynthetic process,stem cell population maintenance	no
20g5_3277865	Pt27815	missense_variant	AT5G22320		Potrs005815g08142	NWNA	MAP	0.000180917	GO:0048316,GO:0044085,GO:0016070,GO:0043412	reproduction,other cellular processes,nucleobase-containing compound metabolic process,post-embryonic development,other metabolic processes,other metabolic processes,anatomical structure development,multicellular organism development	seed development,cellular component biogenesis,RNA metabolic process,macromolecule modification	no
20g5_4157810		intergenic_region				NWNA	MAP	0.0405087				no
20g5_4787376	Pt27978	upstream_gene_variant	AT1G76270		Potrs007730g10654	NWNA	MAP	2.66624578853393e-41	GO:0008150	unknown biological processes	biological_process	yes
20g5_5271022	Pt28047	intron_variant	AT1G20200	HAP15	Potrs008708g12831	NWNA	MAP	1.69144518384633e-33	GO:0006511,GO:0009793,GO:0042176	catabolic process,embryo development,other metabolic processes,protein metabolic process,catabolic process,other cellular processes,multicellular organism development,post-embryonic development,other metabolic processes,protein metabolic process,anatomical structure development,reproduction	ubiquitin-dependent protein catabolic process,embryo development ending in seed dormancy,regulation of protein catabolic process	no
20g5_5271405	Pt28047	splice_region_variant&intron_variant	AT1G20200	HAP15	Potrs008708g12831	NWNA	MAP	0.000747135	GO:0006511,GO:0009793,GO:0042176	catabolic process,embryo development,other metabolic processes,protein metabolic process,catabolic process,other cellular processes,multicellular organism development,post-embryonic development,other metabolic processes,protein metabolic process,anatomical structure development,reproduction	ubiquitin-dependent protein catabolic process,embryo development ending in seed dormancy,regulation of protein catabolic process	no
20g5_6557625	Pt28182	intron_variant	AT4G10550		Potrs036189g24195	NWNA	MAP	2.40252581935278e-13	NA	NA	NA	yes
20g5_6719369	Pt28197	splice_region_variant&intron_variant	AT4G36360	BGAL3	Potrs041637g26168	NWNA	MAP	0.00379136	GO:1903046,GO:0009059,GO:0044281,GO:0010016,GO:0048869,GO:0000910,GO:0005975,GO:0009832,GO:0010014	cell cycle,other metabolic processes,reproduction,other metabolic processes,other cellular processes,multicellular organism development,other cellular processes,biosynthetic process,cell cycle,carbohydrate metabolic process,anatomical structure development,other cellular processes,anatomical structure development,other cellular processes	meiotic cell cycle process,macromolecule biosynthetic process,small molecule metabolic process,shoot system morphogenesis,cellular developmental process,cytokinesis,carbohydrate metabolic process,plant-type cell wall biogenesis,meristem initiation	no
20g5_686056		downstream_gene_variant				NWNA	MAP	2.40252581935278e-13				no
20g5_7915346	Pt28318	missense_variant	AT3G19000		Potrs001467g02497	NWNA	MAP	0.00014554	GO:0043436	other cellular processes,other metabolic processes	oxoacid metabolic process	no
20g5_8901183	Pt28388	intron_variant	AT2G40980		Potrs040369g25514	NWNA	MAP	0.00077072	GO:0071554,GO:0010016,GO:0009059	other cellular processes,anatomical structure development,biosynthetic process,multicellular organism development,other metabolic processes	cell wall organization or biogenesis,shoot system morphogenesis,macromolecule biosynthetic process	no
20g6_13068771		intergenic_region				NWNA	MAP	2.40252581935278e-13				no
20g6_13519737	Pt30501	synonymous_variant	AT5G08390	KTN80.3	Potrs008804g13183	NWNA	MAP	2.85158360778681e-07	GO:0051013,GO:0007019,GO:0051510,GO:0043622	cellular component organization,other cellular processes,anatomical structure development,other cellular processes,other cellular processes,cell growth,cellular component organization,cellular component organization,growth,other cellular processes,cellular component organization	microtubule severing,microtubule depolymerization,regulation of unidimensional cell growth,cortical microtubule organization	no
20g6_16385553	Pt30702	synonymous_variant			Potrs008784g34796	NWNA	MAP	0.0107406				no
20g6_19122808		upstream_gene_variant				NWNA	MAP	1.64272118076938e-09				yes
20g6_20113411	Pt31071	synonymous_variant	AT2G34820		Potrs001577g02790	NWNA	MAP	0.0341406	GO:0006357,GO:0006355	other metabolic processes,other metabolic processes,other cellular processes,nucleobase-containing compound metabolic process,nucleobase-containing compound metabolic process,biosynthetic process,other cellular processes,biosynthetic process	regulation of transcription by RNA polymerase II,regulation of DNA-templated transcription	yes
20g6_20937003	Pt31101	synonymous_variant	AT1G30570	HERK2	Potrs005675g07948	NWNA	MAP	0.0256221	GO:0046777,GO:0006468,GO:0009826,GO:0009741	other cellular processes,other metabolic processes,other metabolic processes,anatomical structure development,other cellular processes,growth,response to endogenous stimulus,response to chemical,cell growth	protein autophosphorylation,protein phosphorylation,unidimensional cell growth,response to brassinosteroid	no
20g6_21462862		upstream_gene_variant				NWNA	MAP	0.00821949				yes
20g6_4617397	Pt30001	missense_variant			Potrs001050g01808	NWNA	MAP	2.40252581935278e-13				no
20g6_4964689	Pt30038	upstream_gene_variant	AT2G28470	BGAL8	Potrs005959g08440	NWNA	MAP	0.0461047	GO:1901362,GO:0019438,GO:0005975,GO:0048588,GO:0009416,GO:0071695,GO:0006629,GO:0019748,GO:0060560	other metabolic processes,other cellular processes,carbohydrate metabolic process,anatomical structure development,cell growth,other metabolic processes,response to light stimulus,anatomical structure development,lipid metabolic process,other cellular processes,biosynthetic process,growth,secondary metabolic process,cell differentiation,growth,biosynthetic process,anatomical structure development	organic cyclic compound biosynthetic process,aromatic compound biosynthetic process,carbohydrate metabolic process,developmental cell growth,response to light stimulus,anatomical structure maturation,lipid metabolic process,secondary metabolic process,developmental growth involved in morphogenesis	no
20g7_11198894		downstream_gene_variant				NWNA	MAP	0.0474306				no
20g7_11276304	Pt32227	synonymous_variant	AT2G14820	MEL3	Potrs005938g08430	NWNA	MAP	0.0257124	GO:0009958	response to abiotic stimulus,tropism	positive gravitropism	no
20g7_11276307	Pt32227	missense_variant	AT2G14820	MEL3	Potrs005938g08430	NWNA	MAP	0.00665652	GO:0009958	response to abiotic stimulus,tropism	positive gravitropism	no
20g7_13716002		upstream_gene_variant				NWNA	MAP	2.40252581935278e-13				no
20g7_13723118		intergenic_region				NWNA	MAP	0.00903565				no
20g7_14049125		downstream_gene_variant				NWNA	MAP	0.000149351				no
20g7_16790892		upstream_gene_variant				NWNA	MAP	2.66624578853393e-41				no
20g7_20830592	Pt33214	synonymous_variant	AT3G06130	AtHMP25	Potrs004071g06058	NWNA	MAP	0.0408663	GO:0090567,GO:0019219,GO:0010228,GO:0009606,GO:0010605,GO:0016070,GO:0010468,GO:0050793	reproduction,nucleobase-containing compound metabolic process,anatomical structure development,tropism,multicellular organism development,post-embryonic development,other cellular processes,anatomical structure development,reproduction,other metabolic processes,nucleobase-containing compound metabolic process,other metabolic processes,other metabolic processes,post-embryonic development,other metabolic processes,multicellular organism development,other biological processes	reproductive shoot system development,regulation of nucleobase-containing compound metabolic process,vegetative to reproductive phase transition of meristem,tropism,negative regulation of macromolecule metabolic process,RNA metabolic process,regulation of gene expression,regulation of developmental process	no
20g7_22043578		upstream_gene_variant				NWNA	MAP	0.0130337				no
20g7_3085970	Pt31622	intron_variant	AT1G03055	AtD27	Potrs001475g02655	NWNA	MAP	0.0362362	GO:0010223,GO:1901601	multicellular organism development,other cellular processes,biosynthetic process,anatomical structure development,other metabolic processes,lipid metabolic process	secondary shoot formation,strigolactone biosynthetic process	no
20g7_3460120	Pt31658	synonymous_variant	AT1G03100		Potrs017403g19701	NWNA	MAP	0.00505705	GO:0008150	unknown biological processes	biological_process	yes
20g7_3798522		upstream_gene_variant				NWNA	MAP	0.00911066				no
20g7_3798593		upstream_gene_variant				NWNA	MAP	0.0341406				no
20g7_3992878	Pt31725	missense_variant	AT1G06660	JASON	Potrs013049g17452	NWNA	MAP	0.00329816	GO:0006355,GO:0007142,GO:0009556	biosynthetic process,other cellular processes,multicellular organism development,nucleobase-containing compound metabolic process,cell cycle,other metabolic processes,other cellular processes,reproduction,cellular component organization,reproduction,other cellular processes,cell cycle	regulation of DNA-templated transcription,male meiosis II,microsporogenesis	no
20g7_612447		upstream_gene_variant				NWNA	MAP	2.40252581935278e-13				no
20g7_8879527		downstream_gene_variant				NWNA	MAP	0.0285664				no
20g8_12478660		downstream_gene_variant				NWNA	MAP	0.00204378				no
20g8_13275488		upstream_gene_variant				NWNA	MAP	0.024678				no
20g8_14084925		downstream_gene_variant				NWNA	MAP	0.0130337				no
20g8_15332627		upstream_gene_variant				NWNA	MAP	0.00734311				no
20g8_16357743	Pt34906	synonymous_variant	AT1G64650		Potrs040351g25506	NWNA	MAP	0.00665652	GO:1901362,GO:0009059,GO:0030154,GO:0015689,GO:0048589,GO:0033036	other metabolic processes,other metabolic processes,cell differentiation,transport,biosynthetic process,growth,biosynthetic process,other biological processes	organic cyclic compound biosynthetic process,macromolecule biosynthetic process,cell differentiation,molybdate ion transport,developmental growth,macromolecule localization	no
20g8_17244509		intergenic_region				NWNA	MAP	0.0396607				no
20g8_17980635	Pt35134	downstream_gene_variant	AT5G13170	SAG29	Potrs009290g14622	NWNA	MAP	4.46963699522325e-06	GO:0010150,GO:0009793,GO:0015770,GO:0071470,GO:0071446,GO:0071215,GO:0010431,GO:0008643	multicellular organism development,reproduction,transport,response to chemical,other cellular processes,response to chemical,anatomical structure development,multicellular organism development,other cellular processes,multicellular organism development,anatomical structure development,anatomical structure development,embryo development,post-embryonic development,response to endogenous stimulus,transport,response to abiotic stimulus,other cellular processes,response to stress,response to chemical,reproduction,post-embryonic development	leaf senescence,embryo development ending in seed dormancy,sucrose transport,cellular response to osmotic stress,cellular response to salicylic acid stimulus,cellular response to abscisic acid stimulus,seed maturation,carbohydrate transport	yes
20g8_19334179		upstream_gene_variant				NWNA	MAP	0.0339313				no
20g10_18611323	Pt04885	downstream_gene_variant	AT2G39690		Potrs040170g25411	NWNA	MSP	0.00817162	GO:0044271,GO:0048589,GO:0033013,GO:0010015,GO:0009888	biosynthetic process,growth,other metabolic processes,multicellular organism development,other cellular processes,other metabolic processes,anatomical structure development,anatomical structure development,other cellular processes	cellular nitrogen compound biosynthetic process,developmental growth,tetrapyrrole metabolic process,root morphogenesis,tissue development	no
20g10_20612250	Pt05180	missense_variant				NWNA	MSP	0.00817162				no
20g13_12714479		downstream_gene_variant				NWNA	MSP	0.000532772				no
20g13_16154379		upstream_gene_variant				NWNA	MSP	0.038012				no
20g13_16526206	Pt10514	upstream_gene_variant	AT3G55460	SCL30	Potrs031114g23601	NWNA	MSP	0.0240437	GO:0000398,GO:0008380	nucleobase-containing compound metabolic process,nucleobase-containing compound metabolic process,other metabolic processes,other metabolic processes	mRNA splicing, via spliceosome,RNA splicing	no
20g13_7016983	Pt09299	missense_variant	AT1G04610	YUC3	Potrs019954g22632	NWNA	MSP	0.00158586	GO:0009723,GO:0009851	response to chemical,response to endogenous stimulus,other metabolic processes,biosynthetic process,other cellular processes	response to ethylene,auxin biosynthetic process	yes
20g13_8943816		upstream_gene_variant				NWNA	MSP	0.000532772				no
20g15_12293840	Pt13518	intron_variant	AT5G01220	SQD2	Potrs015885g18902	NWNA	MSP	0.00158586	GO:0046506,GO:0016036,GO:0009247	lipid metabolic process,response to stress,other metabolic processes,other metabolic processes,other cellular processes,cell communication,other cellular processes,lipid metabolic process,other cellular processes,biosynthetic process,response to external stimulus,biosynthetic process	sulfolipid biosynthetic process,cellular response to phosphate starvation,glycolipid biosynthetic process	no
20g15_12663008		upstream_gene_variant				NWNA	MSP	0.000532772				no
20g15_13322133	Pt13591	intron_variant	AT3G51820	G4	Potrs010614g15747	NWNA	MSP	0.0114922	GO:0015995	biosynthetic process,other cellular processes,other metabolic processes	chlorophyll biosynthetic process	no
20g15_13322149	Pt13591	intron_variant	AT3G51820	G4	Potrs010614g15747	NWNA	MSP	0.0438422	GO:0015995	biosynthetic process,other cellular processes,other metabolic processes	chlorophyll biosynthetic process	no
20g17_1142493	Pt15330	synonymous_variant	AT5G65540	TAFL	Potrs019571g21997	NWNA	MSP	0.00319301	GO:0051252,GO:0009910,GO:0051172,GO:0010228,GO:0048367,GO:0031327,GO:0010468,GO:0010604,GO:0050793,GO:0010605	other cellular processes,anatomical structure development,other metabolic processes,multicellular organism development,anatomical structure development,post-embryonic development,other metabolic processes,other metabolic processes,other metabolic processes,multicellular organism development,post-embryonic development,anatomical structure development,other biological processes,biosynthetic process,other cellular processes,multicellular organism development,other metabolic processes,flower development,other metabolic processes,reproduction,reproduction,nucleobase-containing compound metabolic process	regulation of RNA metabolic process,negative regulation of flower development,negative regulation of nitrogen compound metabolic process,vegetative to reproductive phase transition of meristem,shoot system development,negative regulation of cellular biosynthetic process,regulation of gene expression,positive regulation of macromolecule metabolic process,regulation of developmental process,negative regulation of macromolecule metabolic process	no
20g17_11809261	Pt16160	missense_variant			Potrs013651g17781	NWNA	MSP	0.0438422				yes
20g2_14059853	Pt20552	intron_variant	AT5G20490	XIK	Potrs041908g26294	NWNA	MSP	0.0170368	GO:0048768,GO:0010090,GO:0090436,GO:0051646,GO:0051301,GO:0048767,GO:0007015,GO:0010091,GO:0051645,GO:0009826,GO:0010154,GO:0030048,GO:0048467,GO:0060151,GO:0009791,GO:0030050	cell differentiation,cell differentiation,anatomical structure development,other cellular processes,growth,other cellular processes,other cellular processes,cell growth,anatomical structure development,cellular component organization,anatomical structure development,other cellular processes,growth,other cellular processes,cell growth,other cellular processes,growth,anatomical structure development,anatomical structure development,multicellular organism development,other cellular processes,anatomical structure development,reproduction,other cellular processes,post-embryonic development,cell growth,anatomical structure development,cell differentiation,cell differentiation,flower development,other cellular processes,transport,other cellular processes,cell differentiation,anatomical structure development,multicellular organism development,multicellular organism development,multicellular organism development,other cellular processes,reproduction,other cellular processes	root hair cell tip growth,trichome morphogenesis,leaf pavement cell development,mitochondrion localization,cell division,root hair elongation,actin filament organization,trichome branching,Golgi localization,unidimensional cell growth,fruit development,actin filament-based movement,gynoecium development,peroxisome localization,post-embryonic development,vesicle transport along actin filament	no
20g2_21257502	Pt21199	missense_variant	AT5G24710	TWD40-2	Potrs001076g01796	NWNA	MSP	0.00817162	GO:0072583,GO:0009555	transport,multicellular organism development,other cellular processes	clathrin-dependent endocytosis,pollen development	no
20g2_4203801		upstream_gene_variant				NWNA	MSP	0.00817162				no
20g20_11159835	Pt23444	intron_variant	AT1G07990		Potrs013368g17631	NWNA	MSP	0.0468253	GO:0043666	other metabolic processes,regulation of molecular function,other cellular processes	regulation of phosphoprotein phosphatase activity	no
20g3_1053706		downstream_gene_variant				NWNA	MSP	0.038012				no
20g3_1270990	Pt23753	missense_variant	AT1G75990		Potrs042080g38080	NWNA	MSP	0.0450511	GO:0006511,GO:0042176,GO:0030163	protein metabolic process,catabolic process,catabolic process,catabolic process,other metabolic processes,other metabolic processes,protein metabolic process,other cellular processes,other metabolic processes,protein metabolic process	ubiquitin-dependent protein catabolic process,regulation of protein catabolic process,protein catabolic process	no
20g3_15073137	Pt25366	missense_variant	AT4G01570		Potrs018430g20630	NWNA	MSP	0.00158586	GO:0008150	unknown biological processes	biological_process	yes
20g3_3046575		downstream_gene_variant				NWNA	MSP	0.00817162				no
20g5_23529372	Pt29588	synonymous_variant	AT1G62360	WAM	Potrs042379g26669	NWNA	MSP	0.000532772	GO:0010582,GO:0010497,GO:0009934,GO:0048440,GO:0009691,GO:0019827	anatomical structure development,other cellular processes,flower development,anatomical structure development,multicellular organism development,biosynthetic process,transport,other biological processes,other cellular processes,other metabolic processes,flower development,reproduction,reproduction,anatomical structure development	floral meristem determinacy,plasmodesmata-mediated intercellular transport,regulation of meristem structural organization,carpel development,cytokinin biosynthetic process,stem cell population maintenance	no
20g5_4787376	Pt27978	upstream_gene_variant	AT1G76270		Potrs007730g10654	NWNA	MSP	0.000532772	GO:0008150	unknown biological processes	biological_process	yes
20g5_5271022	Pt28047	intron_variant	AT1G20200	HAP15	Potrs008708g12831	NWNA	MSP	0.00158586	GO:0006511,GO:0009793,GO:0042176	catabolic process,embryo development,other metabolic processes,protein metabolic process,catabolic process,other cellular processes,multicellular organism development,post-embryonic development,other metabolic processes,protein metabolic process,anatomical structure development,reproduction	ubiquitin-dependent protein catabolic process,embryo development ending in seed dormancy,regulation of protein catabolic process	no
20g7_16790892		upstream_gene_variant				NWNA	MSP	0.000532772				no
20g7_17878368		downstream_gene_variant				NWNA	MSP	0.0438422				no
20g10_18611323	Pt04885	downstream_gene_variant	AT2G39690		Potrs040170g25411	NWNA	MWMT	0.00264138	GO:0044271,GO:0048589,GO:0033013,GO:0010015,GO:0009888	biosynthetic process,growth,other metabolic processes,multicellular organism development,other cellular processes,other metabolic processes,anatomical structure development,anatomical structure development,other cellular processes	cellular nitrogen compound biosynthetic process,developmental growth,tetrapyrrole metabolic process,root morphogenesis,tissue development	no
20g10_20612250	Pt05180	missense_variant				NWNA	MWMT	0.00264138				no
20g13_12714479		downstream_gene_variant				NWNA	MWMT	0.00153342				no
20g13_7016983	Pt09299	missense_variant	AT1G04610	YUC3	Potrs019954g22632	NWNA	MWMT	0.00264138	GO:0009723,GO:0009851	response to chemical,response to endogenous stimulus,other metabolic processes,biosynthetic process,other cellular processes	response to ethylene,auxin biosynthetic process	yes
20g13_8943816		upstream_gene_variant				NWNA	MWMT	0.00153342				no
20g15_12293840	Pt13518	intron_variant	AT5G01220	SQD2	Potrs015885g18902	NWNA	MWMT	0.00264138	GO:0046506,GO:0016036,GO:0009247	lipid metabolic process,response to stress,other metabolic processes,other metabolic processes,other cellular processes,cell communication,other cellular processes,lipid metabolic process,other cellular processes,biosynthetic process,response to external stimulus,biosynthetic process	sulfolipid biosynthetic process,cellular response to phosphate starvation,glycolipid biosynthetic process	no
20g15_12663008		upstream_gene_variant				NWNA	MWMT	0.00153342				no
20g2_21257502	Pt21199	missense_variant	AT5G24710	TWD40-2	Potrs001076g01796	NWNA	MWMT	0.00153342	GO:0072583,GO:0009555	transport,multicellular organism development,other cellular processes	clathrin-dependent endocytosis,pollen development	no
20g3_15073137	Pt25366	missense_variant	AT4G01570		Potrs018430g20630	NWNA	MWMT	0.00264138	GO:0008150	unknown biological processes	biological_process	yes
20g3_3046575		downstream_gene_variant				NWNA	MWMT	0.00264138				no
20g5_23529372	Pt29588	synonymous_variant	AT1G62360	WAM	Potrs042379g26669	NWNA	MWMT	0.00153342	GO:0010582,GO:0010497,GO:0009934,GO:0048440,GO:0009691,GO:0019827	anatomical structure development,other cellular processes,flower development,anatomical structure development,multicellular organism development,biosynthetic process,transport,other biological processes,other cellular processes,other metabolic processes,flower development,reproduction,reproduction,anatomical structure development	floral meristem determinacy,plasmodesmata-mediated intercellular transport,regulation of meristem structural organization,carpel development,cytokinin biosynthetic process,stem cell population maintenance	no
20g5_4787376	Pt27978	upstream_gene_variant	AT1G76270		Potrs007730g10654	NWNA	MWMT	0.00153342	GO:0008150	unknown biological processes	biological_process	yes
20g5_5271022	Pt28047	intron_variant	AT1G20200	HAP15	Potrs008708g12831	NWNA	MWMT	0.00264138	GO:0006511,GO:0009793,GO:0042176	catabolic process,embryo development,other metabolic processes,protein metabolic process,catabolic process,other cellular processes,multicellular organism development,post-embryonic development,other metabolic processes,protein metabolic process,anatomical structure development,reproduction	ubiquitin-dependent protein catabolic process,embryo development ending in seed dormancy,regulation of protein catabolic process	no
20g6_4964689	Pt30038	upstream_gene_variant	AT2G28470	BGAL8	Potrs005959g08440	NWNA	MWMT	0.00251503	GO:1901362,GO:0019438,GO:0005975,GO:0048588,GO:0009416,GO:0071695,GO:0006629,GO:0019748,GO:0060560	other metabolic processes,other cellular processes,carbohydrate metabolic process,anatomical structure development,cell growth,other metabolic processes,response to light stimulus,anatomical structure development,lipid metabolic process,other cellular processes,biosynthetic process,growth,secondary metabolic process,cell differentiation,growth,biosynthetic process,anatomical structure development	organic cyclic compound biosynthetic process,aromatic compound biosynthetic process,carbohydrate metabolic process,developmental cell growth,response to light stimulus,anatomical structure maturation,lipid metabolic process,secondary metabolic process,developmental growth involved in morphogenesis	no
20g7_16790892		upstream_gene_variant				NWNA	MWMT	0.00153342				no
20g7_22043578		upstream_gene_variant				NWNA	MWMT	0.00251503				no
20g9_20338301	Pt36921	synonymous_variant	AT4G10440		Potrs006014g08403	NWNA	MWMT	0.015523	GO:0008150	unknown biological processes	biological_process	no
20g10_18846932		upstream_gene_variant				NWNA	NFFD	0.0180501				no
20g13_16154379		upstream_gene_variant				NWNA	NFFD	0.00800408				no
20g2_16996281	Pt20795	synonymous_variant	AT3G53190		Potrs019696g22227	NWNA	NFFD	0.0153476	GO:0080090,GO:0048437,GO:0045490,GO:0048316,GO:0019219,GO:0050793,GO:0003002,GO:0048827,GO:0009834,GO:0043170,GO:0048589,GO:0010073,GO:0030154,GO:0048229	other metabolic processes,reproduction,other metabolic processes,multicellular organism development,multicellular organism development,anatomical structure development,other cellular processes,other biological processes,anatomical structure development,other metabolic processes,multicellular organism development,nucleobase-containing compound metabolic process,anatomical structure development,other cellular processes,carbohydrate metabolic process,post-embryonic development,catabolic process,other metabolic processes,multicellular organism development,growth,anatomical structure development,cell differentiation,reproduction,multicellular organism development,flower development	regulation of primary metabolic process,floral organ development,pectin catabolic process,seed development,regulation of nucleobase-containing compound metabolic process,regulation of developmental process,regionalization,phyllome development,plant-type secondary cell wall biogenesis,macromolecule metabolic process,developmental growth,meristem maintenance,cell differentiation,gametophyte development	no
20g3_1053706		downstream_gene_variant				NWNA	NFFD	0.00800408				no
20g4_9074391	Pt26785	synonymous_variant			Potrs001420g35584	NWNA	NFFD	0.0437675				no
20g6_4964689	Pt30038	upstream_gene_variant	AT2G28470	BGAL8	Potrs005959g08440	NWNA	NFFD	0.0402004	GO:1901362,GO:0019438,GO:0005975,GO:0048588,GO:0009416,GO:0071695,GO:0006629,GO:0019748,GO:0060560	other metabolic processes,other cellular processes,carbohydrate metabolic process,anatomical structure development,cell growth,other metabolic processes,response to light stimulus,anatomical structure development,lipid metabolic process,other cellular processes,biosynthetic process,growth,secondary metabolic process,cell differentiation,growth,biosynthetic process,anatomical structure development	organic cyclic compound biosynthetic process,aromatic compound biosynthetic process,carbohydrate metabolic process,developmental cell growth,response to light stimulus,anatomical structure maturation,lipid metabolic process,secondary metabolic process,developmental growth involved in morphogenesis	no
20g7_22043578		upstream_gene_variant				NWNA	NFFD	0.00800408				no
20g1_20112468		downstream_gene_variant				NWNA	PAS	1.82919832352642e-22				no
20g1_23604896		intergenic_region				NWNA	PAS	0.0270391				no
20g1_23628034		upstream_gene_variant				NWNA	PAS	0.00336524				no
20g1_25163310	Pt01766	missense_variant				NWNA	PAS	1.82919832352642e-22				no
20g1_25353517		downstream_gene_variant				NWNA	PAS	0.0471207				yes
20g1_25422669	Pt01792	upstream_gene_variant	AT5G62420		Potrs004363g06322	NWNA	PAS	1.82919832352642e-22	NA	NA	NA	no
20g1_26206538		upstream_gene_variant				NWNA	PAS	1.82919832352642e-22				no
20g1_27603124		upstream_gene_variant				NWNA	PAS	0.00410434				no
20g1_28484944		upstream_gene_variant				NWNA	PAS	0.0248323				no
20g1_28960744	Pt02121	downstream_gene_variant	AT5G62050	OXA1AT	Potrs015225g18512	NWNA	PAS	6.01519925607323e-06	GO:0032979,GO:0045039,GO:0065003	other cellular processes,transport,other cellular processes,cellular component organization,cellular component organization,transport,other cellular processes,cellular component organization	protein insertion into mitochondrial inner membrane from matrix,protein insertion into mitochondrial inner membrane,protein-containing complex assembly	no
20g1_28960765	Pt02121	downstream_gene_variant	AT5G62050	OXA1AT	Potrs015225g18512	NWNA	PAS	0.00194563	GO:0032979,GO:0045039,GO:0065003	other cellular processes,transport,other cellular processes,cellular component organization,cellular component organization,transport,other cellular processes,cellular component organization	protein insertion into mitochondrial inner membrane from matrix,protein insertion into mitochondrial inner membrane,protein-containing complex assembly	no
20g1_29316787		upstream_gene_variant				NWNA	PAS	1.82919832352642e-22				no
20g1_29327752		intergenic_region				NWNA	PAS	5.82878885229927e-05				no
20g1_31597109		upstream_gene_variant				NWNA	PAS	1.82919832352642e-22				yes
20g1_32145834		intergenic_region				NWNA	PAS	1.82919832352642e-22				no
20g1_36109733	Pt02829	intron_variant	AT3G20870	ZTP29	Potrs036508g24270	NWNA	PAS	0.00195123	GO:0071577,GO:0055085,GO:0030001	other cellular processes,other cellular processes,transport,transport,transport	zinc ion transmembrane transport,transmembrane transport,metal ion transport	yes
20g1_3772529		upstream_gene_variant				NWNA	PAS	0.0246378				no
20g1_3795912	Pt00311	synonymous_variant	AT1G55320	AAE18	Potrs145054g27167	NWNA	PAS	0.00977147	GO:0009850	other cellular processes,other metabolic processes	auxin metabolic process	no
20g1_9377322	Pt00800	synonymous_variant	AT2G32840	LIN37B	Potrs000404g00600	NWNA	PAS	0.006803	GO:0006996,GO:0016070,GO:0048193,GO:0010605	cellular component organization,nucleobase-containing compound metabolic process,other cellular processes,transport,other metabolic processes,other metabolic processes	organelle organization,RNA metabolic process,Golgi vesicle transport,negative regulation of macromolecule metabolic process	no
20g1_9413955		downstream_gene_variant				NWNA	PAS	5.60589904262261e-09				no
20g10_10033187		upstream_gene_variant				NWNA	PAS	0.00336524				no
20g10_10710202	Pt03863	synonymous_variant	AT1G60200	RBM25	Potrs019525g22054	NWNA	PAS	0.000459758	GO:0006397,GO:0009414,GO:0009737,GO:0048024	nucleobase-containing compound metabolic process,response to abiotic stimulus,other metabolic processes,response to endogenous stimulus,other metabolic processes,response to chemical,nucleobase-containing compound metabolic process,response to chemical,response to stress,other cellular processes	mRNA processing,response to water deprivation,response to abscisic acid,regulation of mRNA splicing, via spliceosome	no
20g10_10887369		upstream_gene_variant				NWNA	PAS	0.00746481				no
20g10_13804951		downstream_gene_variant				NWNA	PAS	1.4977518530572e-05				no
20g10_13844475	Pt04215	missense_variant	AT1G68720	ATTADA	Potrs012367g17084	NWNA	PAS	0.0415751	GO:0002100,GO:0010311	other metabolic processes,post-embryonic development,anatomical structure development,nucleobase-containing compound metabolic process,multicellular organism development	tRNA wobble adenosine to inosine editing,lateral root formation	yes
20g10_13844502	Pt04215	missense_variant	AT1G68720	ATTADA	Potrs012367g17084	NWNA	PAS	6.98670223721337e-08	GO:0002100,GO:0010311	other metabolic processes,post-embryonic development,anatomical structure development,nucleobase-containing compound metabolic process,multicellular organism development	tRNA wobble adenosine to inosine editing,lateral root formation	yes
20g10_13874184		upstream_gene_variant				NWNA	PAS	1.82919832352642e-22				no
20g10_14703944	Pt04347	intron_variant	AT4G16180		Potrs038099g24628	NWNA	PAS	0.0273593	GO:0008150	unknown biological processes	biological_process	no
20g10_15119236		downstream_gene_variant				NWNA	PAS	0.0160512				no
20g10_15830745		upstream_gene_variant				NWNA	PAS	0.000656781				no
20g10_15941504	Pt04525	downstream_gene_variant	AT1G14170		Potrs003058g30215	NWNA	PAS	1.82919832352642e-22	GO:0010468	other metabolic processes	regulation of gene expression	no
20g10_15970256		downstream_gene_variant				NWNA	PAS	1.82919832352642e-22				no
20g10_17069582		upstream_gene_variant				NWNA	PAS	1.82919832352642e-22				no
20g10_17720593		upstream_gene_variant				NWNA	PAS	7.14572262294886e-08				yes
20g10_18611323	Pt04885	downstream_gene_variant	AT2G39690		Potrs040170g25411	NWNA	PAS	4.06238136131338e-149	GO:0044271,GO:0048589,GO:0033013,GO:0010015,GO:0009888	biosynthetic process,growth,other metabolic processes,multicellular organism development,other cellular processes,other metabolic processes,anatomical structure development,anatomical structure development,other cellular processes	cellular nitrogen compound biosynthetic process,developmental growth,tetrapyrrole metabolic process,root morphogenesis,tissue development	no
20g10_18928306	Pt04936	synonymous_variant	AT5G54980	CASPL2D1	Potrs042125g26510	NWNA	PAS	0.0251363	GO:0016070,GO:0098542	other metabolic processes,response to external stimulus,response to biotic stimulus,nucleobase-containing compound metabolic process,response to stress	RNA metabolic process,defense response to other organism	no
20g10_18928420	Pt04936	splice_region_variant&intron_variant	AT5G54980	CASPL2D1	Potrs042125g26510	NWNA	PAS	1.41623267917439e-05	GO:0016070,GO:0098542	other metabolic processes,response to external stimulus,response to biotic stimulus,nucleobase-containing compound metabolic process,response to stress	RNA metabolic process,defense response to other organism	no
20g10_20612250	Pt05180	missense_variant				NWNA	PAS	4.06238136131338e-149				no
20g10_21344562	Pt05314	downstream_gene_variant	AT5G04895	ABO6	Potrs004486g06544	NWNA	PAS	1.66886506190842e-29	NA	NA	NA	no
20g10_21933759		upstream_gene_variant				NWNA	PAS	0.0441799				no
20g10_3879099		intergenic_region				NWNA	PAS	7.38663180660097e-09				no
20g10_6639853		intergenic_region				NWNA	PAS	0.0324188				no
20g10_9496597	Pt03721	upstream_gene_variant	AT5G43745	PEC2	Potrs009265g14584	NWNA	PAS	1.82919832352642e-22	GO:0046394,GO:0006568,GO:0050832,GO:0016114,GO:0009416,GO:0009753,GO:0019760,GO:0046148,GO:0009611,GO:0042435,GO:0010468,GO:0006811	other cellular processes,other metabolic processes,response to external stimulus,lipid metabolic process,other cellular processes,response to light stimulus,response to endogenous stimulus,other cellular processes,other metabolic processes,response to chemical,secondary metabolic process,other metabolic processes,other metabolic processes,response to stress,other metabolic processes,other cellular processes,other cellular processes,biosynthetic process,response to biotic stimulus,other metabolic processes,response to stress,biosynthetic process,biosynthetic process,other metabolic processes,transport	carboxylic acid biosynthetic process,tryptophan metabolic process,defense response to fungus,terpenoid biosynthetic process,response to light stimulus,response to jasmonic acid,glucosinolate metabolic process,pigment biosynthetic process,response to wounding,indole-containing compound biosynthetic process,regulation of gene expression,monoatomic ion transport	no
20g11_482937	Pt05495	synonymous_variant	AT5G17330	GAD	Potrs017043g19505	NWNA	PAS	0.034575	GO:0098542,GO:0010035,GO:0009617,GO:0006538,GO:1901362,GO:0043436,GO:0019438,GO:0014070,GO:0043170,GO:0090558,GO:0010015,GO:0044550,GO:0030154,GO:0071554	response to stress,response to chemical,response to external stimulus,other metabolic processes,response to biotic stimulus,other metabolic processes,other cellular processes,biosynthetic process,response to chemical,other metabolic processes,response to external stimulus,anatomical structure development,anatomical structure development,other metabolic processes,catabolic process,secondary metabolic process,other metabolic processes,cell differentiation,response to biotic stimulus,other cellular processes,multicellular organism development,biosynthetic process,other cellular processes,biosynthetic process,other cellular processes	defense response to other organism,response to inorganic substance,response to bacterium,glutamate catabolic process,organic cyclic compound biosynthetic process,oxoacid metabolic process,aromatic compound biosynthetic process,response to organic cyclic compound,macromolecule metabolic process,plant epidermis development,root morphogenesis,secondary metabolite biosynthetic process,cell differentiation,cell wall organization or biogenesis	no
20g11_7757154		intergenic_region				NWNA	PAS	0.00109356				no
20g12_10360104	Pt07551	synonymous_variant	AT4G18880	AT-HSFA4A	Potrs009034g13922	NWNA	PAS	4.32685399459322e-07	GO:0045893,GO:0000302,GO:0006357,GO:0034605,GO:0006355	other metabolic processes,response to stress,other cellular processes,biosynthetic process,other cellular processes,nucleobase-containing compound metabolic process,other cellular processes,biosynthetic process,other cellular processes,nucleobase-containing compound metabolic process,other metabolic processes,nucleobase-containing compound metabolic process,response to chemical,biosynthetic process,response to stress,other metabolic processes,response to abiotic stimulus	positive regulation of DNA-templated transcription,response to reactive oxygen species,regulation of transcription by RNA polymerase II,cellular response to heat,regulation of DNA-templated transcription	no
20g12_10588994	Pt07583	intron_variant	AT1G63900	SP1	Potrs000220g00243	NWNA	PAS	4.22255457894472e-29	GO:0031648,GO:0009658,GO:1904215,GO:0016558,GO:0031999,GO:0045037,GO:0006996	other biological processes,cellular component organization,transport,cellular component organization,lipid metabolic process,transport,other cellular processes,other metabolic processes,other cellular processes,catabolic process,other cellular processes,other cellular processes,cellular component organization,transport	protein destabilization,chloroplast organization,regulation of protein import into chloroplast stroma,protein import into peroxisome matrix,negative regulation of fatty acid beta-oxidation,protein import into chloroplast stroma,organelle organization	no
20g12_11221759	Pt07652	synonymous_variant	AT5G27690	AtHMP49	Potrs009231g14366	NWNA	PAS	0.0382473	GO:0043436,GO:0033993	other cellular processes,response to chemical,other metabolic processes	oxoacid metabolic process,response to lipid	no
20g12_11307617	Pt07667	synonymous_variant	AT3G62700	MRP10	Potrs004142g06093	NWNA	PAS	0.000526475	GO:0055085	other cellular processes,transport	transmembrane transport	no
20g12_12158941	Pt07782	downstream_gene_variant	AT3G62310		Potrs007184g09868	NWNA	PAS	1.82919832352642e-22	GO:0009793,GO:0000398,GO:0010468,GO:0016070,GO:0019219,GO:0010604	anatomical structure development,other metabolic processes,other metabolic processes,embryo development,other metabolic processes,nucleobase-containing compound metabolic process,multicellular organism development,reproduction,other metabolic processes,nucleobase-containing compound metabolic process,other cellular processes,other metabolic processes,nucleobase-containing compound metabolic process,post-embryonic development	embryo development ending in seed dormancy,mRNA splicing, via spliceosome,regulation of gene expression,RNA metabolic process,regulation of nucleobase-containing compound metabolic process,positive regulation of macromolecule metabolic process	no
20g12_12693763		intergenic_region				NWNA	PAS	1.82919832352642e-22				no
20g12_15402151		upstream_gene_variant				NWNA	PAS	1.82919832352642e-22				no
20g12_15431936	Pt08187	upstream_gene_variant	AT4G00720	SK32	Potrs002561g04288	NWNA	PAS	0.00105004	GO:0009741,GO:0046777,GO:0007165	response to chemical,other cellular processes,response to endogenous stimulus,signal transduction,other metabolic processes	response to brassinosteroid,protein autophosphorylation,signal transduction	no
20g12_15431980	Pt08187	upstream_gene_variant	AT4G00720	SK32	Potrs002561g04288	NWNA	PAS	0.000108234	GO:0009741,GO:0046777,GO:0007165	response to chemical,other cellular processes,response to endogenous stimulus,signal transduction,other metabolic processes	response to brassinosteroid,protein autophosphorylation,signal transduction	no
20g12_15462976	Pt08193	synonymous_variant	AT1G01900	ATSBT1.1	Potrs002561g04294	NWNA	PAS	3.92069206348486e-09	GO:0006508	protein metabolic process	proteolysis	no
20g12_16342491		downstream_gene_variant				NWNA	PAS	0.000313608				no
20g12_18916374	Pt08580	synonymous_variant	AT5G42750	BKI1	Potrs020015g29026	NWNA	PAS	1.82919832352642e-22	GO:0010423	lipid metabolic process,other metabolic processes,biosynthetic process,other cellular processes	negative regulation of brassinosteroid biosynthetic process	no
20g12_19820182		upstream_gene_variant				NWNA	PAS	0.0362921				yes
20g13_10175785		downstream_gene_variant				NWNA	PAS	0.00434817				no
20g13_10897702	Pt09735	downstream_gene_variant	AT1G70820		Potrs002295g28840	NWNA	PAS	0.00496819	GO:0065003,GO:0051252,GO:0005976,GO:0045935,GO:0044271,GO:0009888,GO:0009611,GO:0050793,GO:0010468,GO:0010604,GO:0009753,GO:0033993,GO:0051239	other cellular processes,other cellular processes,carbohydrate metabolic process,other metabolic processes,other metabolic processes,nucleobase-containing compound metabolic process,anatomical structure development,response to stress,biosynthetic process,other biological processes,other cellular processes,other metabolic processes,cellular component organization,other metabolic processes,response to chemical,response to endogenous stimulus,other metabolic processes,other metabolic processes,nucleobase-containing compound metabolic process,other cellular processes,response to chemical,other biological processes	protein-containing complex assembly,regulation of RNA metabolic process,polysaccharide metabolic process,positive regulation of nucleobase-containing compound metabolic process,cellular nitrogen compound biosynthetic process,tissue development,response to wounding,regulation of developmental process,regulation of gene expression,positive regulation of macromolecule metabolic process,response to jasmonic acid,response to lipid,regulation of multicellular organismal process	no
20g13_11081900	Pt09759	splice_region_variant&intron_variant			Potrs040578g25636	NWNA	PAS	1.82919832352642e-22				yes
20g13_11113491	Pt09762	intron_variant	AT1G23080	PIN7	Potrs004522g34503	NWNA	PAS	0.0430797	GO:0009942,GO:0009926,GO:0010315,GO:0055085,GO:0048364,GO:0007389	multicellular organism development,transport,transport,response to endogenous stimulus,reproduction,cell communication,embryo development,response to chemical,other cellular processes,anatomical structure development,anatomical structure development,multicellular organism development,multicellular organism development,signal transduction,other cellular processes,post-embryonic development,transport	longitudinal axis specification,auxin polar transport,auxin export across the plasma membrane,transmembrane transport,root development,pattern specification process	no
20g13_11470658	Pt09813	upstream_gene_variant	AT3G02600	LPP3	Potrs007150g09854	NWNA	PAS	0.0352766	GO:0006644	lipid metabolic process,other cellular processes,other metabolic processes	phospholipid metabolic process	no
20g13_12714444		downstream_gene_variant				NWNA	PAS	0.0476559				no
20g13_12714479		downstream_gene_variant				NWNA	PAS	2.03088216262906e-108				no
20g13_12714534		downstream_gene_variant				NWNA	PAS	0.00136838				no
20g13_13646820	Pt10094	synonymous_variant	AT1G69170	AtSPL6	Potrs008544g12420	NWNA	PAS	1.82919832352642e-22	GO:0006355,GO:0010468,GO:0042742	nucleobase-containing compound metabolic process,other metabolic processes,other metabolic processes,response to external stimulus,biosynthetic process,response to biotic stimulus,other cellular processes,response to stress	regulation of DNA-templated transcription,regulation of gene expression,defense response to bacterium	no
20g13_14435345		downstream_gene_variant				NWNA	PAS	1.15222476329966e-11				no
20g13_14730731	Pt10272	intron_variant	AT1G79280	AtTPR	Potrs015601g18730	NWNA	PAS	0.0117908	GO:0009910,GO:0048443,GO:0006606,GO:0006406,GO:0016973	reproduction,flower development,flower development,post-embryonic development,transport,multicellular organism development,anatomical structure development,other cellular processes,other cellular processes,multicellular organism development,transport,reproduction,transport,other metabolic processes,other metabolic processes,anatomical structure development,other cellular processes	negative regulation of flower development,stamen development,protein import into nucleus,mRNA export from nucleus,poly(A)+ mRNA export from nucleus	no
20g13_15929782		upstream_gene_variant				NWNA	PAS	0.000105535				no
20g13_16042465	Pt10448	synonymous_variant	AT1G51740	ATUFE1	Potrs008290g11837	NWNA	PAS	0.0398591	GO:0009306,GO:0016192,GO:0006890	other cellular processes,other cellular processes,other cellular processes,transport,transport,transport	protein secretion,vesicle-mediated transport,retrograde vesicle-mediated transport, Golgi to endoplasmic reticulum	no
20g13_17522862	Pt10666	missense_variant	AT3G07990	SCPL27	Potrs001632g02821	NWNA	PAS	1.82919832352642e-22	GO:0031326,GO:0010556,GO:0034654,GO:0080090	biosynthetic process,other metabolic processes,biosynthetic process,other cellular processes,biosynthetic process,other metabolic processes,other metabolic processes,other cellular processes,other metabolic processes,nucleobase-containing compound metabolic process	regulation of cellular biosynthetic process,regulation of macromolecule biosynthetic process,nucleobase-containing compound biosynthetic process,regulation of primary metabolic process	no
20g13_18434759		upstream_gene_variant				NWNA	PAS	5.63189562862959e-05				no
20g13_3849841	Pt09035	intron_variant	AT1G60800	CIK1	Potrs003505g05337	NWNA	PAS	7.85872816606327e-08	GO:0048653,GO:0007639,GO:0006468	reproduction,anatomical structure development,flower development,anatomical structure development,multicellular organism development,other metabolic processes,growth,other cellular processes	anther development,homeostasis of number of meristem cells,protein phosphorylation	yes
20g13_4235749	Pt09062	upstream_gene_variant	AT1G24190	ATSIN3	Potrs015355g18611	NWNA	PAS	0.0483471	GO:0009737,GO:0000122,GO:0045892	response to endogenous stimulus,other cellular processes,other cellular processes,other metabolic processes,biosynthetic process,other metabolic processes,nucleobase-containing compound metabolic process,response to chemical,nucleobase-containing compound metabolic process,biosynthetic process	response to abscisic acid,negative regulation of transcription by RNA polymerase II,negative regulation of DNA-templated transcription	no
20g13_7016983	Pt09299	missense_variant	AT1G04610	YUC3	Potrs019954g22632	NWNA	PAS	4.14490873930239e-76	GO:0009723,GO:0009851	response to chemical,response to endogenous stimulus,other metabolic processes,biosynthetic process,other cellular processes	response to ethylene,auxin biosynthetic process	yes
20g13_7705772		intergenic_region				NWNA	PAS	0.0455831				no
20g13_8904298	Pt09490	upstream_gene_variant	AT1G05450		Potrs019985g22843	NWNA	PAS	2.81152238462428e-08	GO:0098542,GO:0019438,GO:1901362	response to external stimulus,biosynthetic process,other metabolic processes,other cellular processes,other metabolic processes,response to stress,biosynthetic process,response to biotic stimulus	defense response to other organism,aromatic compound biosynthetic process,organic cyclic compound biosynthetic process	no
20g13_8943816		upstream_gene_variant				NWNA	PAS	2.03088216262906e-108				no
20g13_8999425		upstream_gene_variant				NWNA	PAS	4.13948360963847e-29				yes
20g13_9860824	Pt09613	missense_variant	AT1G65810		Potrs015755g28172	NWNA	PAS	0.0193224	GO:0008150	unknown biological processes	biological_process	no
20g13_9860824	Pt09613	missense_variant	AT1G65780		Potrs015755g28172	NWNA	PAS	0.0193224	NA	NA	NA	no
20g14_11146655		upstream_gene_variant				NWNA	PAS	0.00771854				no
20g14_13148596	Pt12260	synonymous_variant	AT3G59710		Potrs015848g18836	NWNA	PAS	0.0105901	GO:0009753,GO:0009611,GO:1901605,GO:0046394,GO:0009737,GO:0009414,GO:0031347,GO:1901566,GO:0010015,GO:0098542,GO:1901135,GO:0006721,GO:0090558	response to endogenous stimulus,response to stress,other metabolic processes,other metabolic processes,response to chemical,response to endogenous stimulus,response to abiotic stimulus,response to chemical,response to chemical,response to stress,other metabolic processes,multicellular organism development,anatomical structure development,response to biotic stimulus,other metabolic processes,other metabolic processes,response to stress,other cellular processes,response to external stimulus,anatomical structure development,biosynthetic process,biosynthetic process,other cellular processes,lipid metabolic process,response to stress,other cellular processes	response to jasmonic acid,response to wounding,alpha-amino acid metabolic process,carboxylic acid biosynthetic process,response to abscisic acid,response to water deprivation,regulation of defense response,organonitrogen compound biosynthetic process,root morphogenesis,defense response to other organism,carbohydrate derivative metabolic process,terpenoid metabolic process,plant epidermis development	no
20g14_13210063	Pt12267	intron_variant	AT3G59770	AtSAC9	Potrs019371g21814	NWNA	PAS	1.82919832352642e-22	GO:0009409,GO:0006970,GO:0009644,GO:0046488,GO:0048015,GO:0009832	response to stress,response to stress,response to light stimulus,response to abiotic stimulus,other metabolic processes,signal transduction,lipid metabolic process,other cellular processes,response to abiotic stimulus,other cellular processes	response to cold,response to osmotic stress,response to high light intensity,phosphatidylinositol metabolic process,phosphatidylinositol-mediated signaling,plant-type cell wall biogenesis	no
20g14_13519707		upstream_gene_variant				NWNA	PAS	0.0114123				no
20g14_14420305	Pt12346	intron_variant	AT2G20840	AtSCAMP3	Potrs041844g26282	NWNA	PAS	2.02655426285613e-05	GO:0015031	transport	protein transport	no
20g14_2140775		upstream_gene_variant				NWNA	PAS	0.0468937				no
20g14_2212378		upstream_gene_variant				NWNA	PAS	0.0121213				no
20g14_5151992	Pt11637	missense_variant	AT3G03860	ATAPRL5	Potrs018369g29805	NWNA	PAS	0.00396042	GO:0065003,GO:0009753,GO:0009611	cellular component organization,response to chemical,other cellular processes,response to endogenous stimulus,response to stress	protein-containing complex assembly,response to jasmonic acid,response to wounding	no
20g14_6289597		downstream_gene_variant				NWNA	PAS	0.00399329				no
20g14_9963432	Pt11969	downstream_gene_variant	AT1G33500		Potrs006698g28328	NWNA	PAS	0.00193182	GO:0008150	unknown biological processes	biological_process	no
20g15_11685729	Pt13483	missense_variant	AT5G62700	TUB3	Potrs013353g17648	NWNA	PAS	1.82919832352642e-22	GO:0009826,GO:0009059,GO:0008610,GO:0000226,GO:0097435,GO:0022607,GO:0009832,GO:0007017,GO:0090558	anatomical structure development,growth,biosynthetic process,other metabolic processes,other cellular processes,cellular component organization,other metabolic processes,cell growth,cellular component organization,other cellular processes,cellular component organization,other cellular processes,biosynthetic process,other cellular processes,anatomical structure development,lipid metabolic process	unidimensional cell growth,macromolecule biosynthetic process,lipid biosynthetic process,microtubule cytoskeleton organization,supramolecular fiber organization,cellular component assembly,plant-type cell wall biogenesis,microtubule-based process,plant epidermis development	no
20g15_12008207	Pt13505	synonymous_variant	AT2G38060	PHT4;2	Potrs004722g06868	NWNA	PAS	1.82919832352642e-22	GO:0048316,GO:0044550,GO:1901362,GO:0010468,GO:0071669,GO:0055085,GO:0044283,GO:0033993,GO:0009059,GO:0016070,GO:0044085,GO:0019438,GO:0043436	reproduction,biosynthetic process,biosynthetic process,multicellular organism development,other metabolic processes,other cellular processes,transport,biosynthetic process,other metabolic processes,response to chemical,biosynthetic process,nucleobase-containing compound metabolic process,other cellular processes,other metabolic processes,anatomical structure development,biosynthetic process,other cellular processes,other cellular processes,post-embryonic development,other cellular processes,other metabolic processes,secondary metabolic process,other metabolic processes,other metabolic processes,other metabolic processes	seed development,secondary metabolite biosynthetic process,organic cyclic compound biosynthetic process,regulation of gene expression,plant-type cell wall organization or biogenesis,transmembrane transport,small molecule biosynthetic process,response to lipid,macromolecule biosynthetic process,RNA metabolic process,cellular component biogenesis,aromatic compound biosynthetic process,oxoacid metabolic process	no
20g15_12129230	Pt13514	synonymous_variant	AT2G38080	LMCO4	Potrs008914g13343	NWNA	PAS	7.41515509506643e-08	GO:0009809,GO:0009834	other metabolic processes,secondary metabolic process,biosynthetic process,other cellular processes,other cellular processes	lignin biosynthetic process,plant-type secondary cell wall biogenesis	no
20g15_12293840	Pt13518	intron_variant	AT5G01220	SQD2	Potrs015885g18902	NWNA	PAS	4.14490873930239e-76	GO:0046506,GO:0016036,GO:0009247	lipid metabolic process,response to stress,other metabolic processes,other metabolic processes,other cellular processes,cell communication,other cellular processes,lipid metabolic process,other cellular processes,biosynthetic process,response to external stimulus,biosynthetic process	sulfolipid biosynthetic process,cellular response to phosphate starvation,glycolipid biosynthetic process	no
20g15_12663008		upstream_gene_variant				NWNA	PAS	2.03088216262906e-108				no
20g15_13282877	Pt13589	synonymous_variant	AT2G38270	ATGRX2	Potrs007373g10099	NWNA	PAS	1.82919832352642e-22	GO:0006812	transport	monoatomic cation transport	yes
20g15_13322133	Pt13591	intron_variant	AT3G51820	G4	Potrs010614g15747	NWNA	PAS	0.00169106	GO:0015995	biosynthetic process,other cellular processes,other metabolic processes	chlorophyll biosynthetic process	no
20g15_15898205	Pt13822	missense_variant	AT2G05840	PAA2	Potrs008796g13100	NWNA	PAS	0.000210026	GO:0006511	catabolic process,other cellular processes,other metabolic processes,protein metabolic process	ubiquitin-dependent protein catabolic process	no
20g15_3819983		upstream_gene_variant				NWNA	PAS	0.000678878				no
20g15_5662181		downstream_gene_variant				NWNA	PAS	0.0136394				no
20g16_10867184		downstream_gene_variant				NWNA	PAS	0.0121213				yes
20g16_11660476		upstream_gene_variant				NWNA	PAS	1.82919832352642e-22				no
20g16_13178300		downstream_gene_variant				NWNA	PAS	0.00495294				no
20g16_1454141		intergenic_region				NWNA	PAS	1.82919832352642e-22				no
20g16_15589720	Pt15137	synonymous_variant	AT2G24520	AHA5	Potrs016430g19163	NWNA	PAS	0.0281103	GO:0051453,GO:0120029,GO:1902600	cellular homeostasis,transport,transport,other cellular processes,other cellular processes	regulation of intracellular pH,proton export across plasma membrane,proton transmembrane transport	yes
20g16_255332	Pt13893	synonymous_variant	AT3G13080	MRP3	Potrs008675g12722	NWNA	PAS	0.0479991	GO:0055085	other cellular processes,transport	transmembrane transport	no
20g16_4341672	Pt14290	missense_variant	AT4G28070		Potrs039694g25198	NWNA	PAS	1.01688185000188e-09	GO:0008150	unknown biological processes	biological_process	no
20g16_8905724	Pt14642	missense_variant	AT1G19110		Potrs010636g15703	NWNA	PAS	0.0119276	GO:0048367,GO:0050793,GO:0051246,GO:0009893,GO:0009826,GO:0030154,GO:0044255,GO:0009888,GO:0065008	anatomical structure development,other biological processes,protein metabolic process,other metabolic processes,growth,cell differentiation,other cellular processes,other metabolic processes,anatomical structure development,cell growth,other biological processes,anatomical structure development,lipid metabolic process,other metabolic processes,multicellular organism development	shoot system development,regulation of developmental process,regulation of protein metabolic process,positive regulation of metabolic process,unidimensional cell growth,cell differentiation,cellular lipid metabolic process,tissue development,regulation of biological quality	no
20g17_1103286	Pt15325	synonymous_variant	AT2G22560	NET2D	Potrs007837g10825	NWNA	PAS	0.0346724	GO:0009414,GO:0042440,GO:0071554,GO:1901135,GO:0009059,GO:0090558,GO:0044281	response to chemical,other metabolic processes,other cellular processes,other metabolic processes,biosynthetic process,anatomical structure development,other metabolic processes,response to stress,other metabolic processes,response to abiotic stimulus	response to water deprivation,pigment metabolic process,cell wall organization or biogenesis,carbohydrate derivative metabolic process,macromolecule biosynthetic process,plant epidermis development,small molecule metabolic process	no
20g17_11163722		downstream_gene_variant				NWNA	PAS	0.0273593				no
20g17_11345507	Pt16117	upstream_gene_variant	AT5G64970		Potrs008361g12071	NWNA	PAS	1.37560758017043e-06	GO:0050793,GO:0016070,GO:0055085,GO:0048367,GO:0044281,GO:0010468	other biological processes,other metabolic processes,other cellular processes,multicellular organism development,nucleobase-containing compound metabolic process,other metabolic processes,transport,anatomical structure development,other metabolic processes	regulation of developmental process,RNA metabolic process,transmembrane transport,shoot system development,small molecule metabolic process,regulation of gene expression	no
20g17_1142493	Pt15330	synonymous_variant	AT5G65540	TAFL	Potrs019571g21997	NWNA	PAS	8.38693357777225e-06	GO:0051252,GO:0009910,GO:0051172,GO:0010228,GO:0048367,GO:0031327,GO:0010468,GO:0010604,GO:0050793,GO:0010605	other cellular processes,anatomical structure development,other metabolic processes,multicellular organism development,anatomical structure development,post-embryonic development,other metabolic processes,other metabolic processes,other metabolic processes,multicellular organism development,post-embryonic development,anatomical structure development,other biological processes,biosynthetic process,other cellular processes,multicellular organism development,other metabolic processes,flower development,other metabolic processes,reproduction,reproduction,nucleobase-containing compound metabolic process	regulation of RNA metabolic process,negative regulation of flower development,negative regulation of nitrogen compound metabolic process,vegetative to reproductive phase transition of meristem,shoot system development,negative regulation of cellular biosynthetic process,regulation of gene expression,positive regulation of macromolecule metabolic process,regulation of developmental process,negative regulation of macromolecule metabolic process	no
20g17_11809261	Pt16160	missense_variant			Potrs013651g17781	NWNA	PAS	2.08906291850694e-35				yes
20g17_6139240	Pt15785	synonymous_variant	AT4G10770	OPT7	Potrs000917g01539	NWNA	PAS	1.82919832352642e-22	GO:0006857	transport	oligopeptide transport	no
20g17_6331797	Pt15799	missense_variant	AT4G15560	AtCLA1	Potrs000883g01410	NWNA	PAS	0.00847951	GO:0015995,GO:0016114,GO:0019288,GO:0052865	biosynthetic process,lipid metabolic process,other cellular processes,lipid metabolic process,other cellular processes,other metabolic processes,other cellular processes,other metabolic processes,other cellular processes,biosynthetic process,other metabolic processes,biosynthetic process,biosynthetic process,other metabolic processes	chlorophyll biosynthetic process,terpenoid biosynthetic process,isopentenyl diphosphate biosynthetic process, methylerythritol 4-phosphate pathway,1-deoxy-D-xylulose 5-phosphate biosynthetic process	no
20g17_6355127	Pt15802	intron_variant	AT2G17520	IRE1-2	Potrs041949g26321	NWNA	PAS	1.82919832352642e-22	GO:0042742,GO:0030968,GO:0008380,GO:0036498,GO:0046777,GO:0034976,GO:0070059,GO:0006379,GO:0009751	response to biotic stimulus,response to stress,other cellular processes,other metabolic processes,response to stress,other cellular processes,other metabolic processes,response to stress,response to stress,response to chemical,cell death,signal transduction,nucleobase-containing compound metabolic process,signal transduction,response to stress,response to chemical,other cellular processes,signal transduction,other metabolic processes,other cellular processes,response to external stimulus,nucleobase-containing compound metabolic process,other cellular processes,response to chemical	defense response to bacterium,endoplasmic reticulum unfolded protein response,RNA splicing,IRE1-mediated unfolded protein response,protein autophosphorylation,response to endoplasmic reticulum stress,intrinsic apoptotic signaling pathway in response to endoplasmic reticulum stress,mRNA cleavage,response to salicylic acid	no
20g17_8069101	Pt15854	downstream_gene_variant	AT1G56010	NAC1	Potrs016035g18955	NWNA	PAS	1.82919832352642e-22	GO:0006355,GO:0048527,GO:0009734	other metabolic processes,anatomical structure development,signal transduction,other cellular processes,post-embryonic development,response to endogenous stimulus,biosynthetic process,other cellular processes,response to chemical,nucleobase-containing compound metabolic process,multicellular organism development	regulation of DNA-templated transcription,lateral root development,auxin-activated signaling pathway	no
20g17_8118436	Pt15859	synonymous_variant	AT1G16560		Potrs008007g11203	NWNA	PAS	2.55033942349483e-06	GO:0006506	other metabolic processes,lipid metabolic process,other cellular processes,protein metabolic process,biosynthetic process	GPI anchor biosynthetic process	no
20g17_9465365	Pt15961	missense_variant	AT2G33710		Potrs004950g07155	NWNA	PAS	0.00225433	GO:0048468,GO:0009873,GO:0050832,GO:0090558,GO:0006355,GO:0042742,GO:0010053,GO:0031347,GO:0010114,GO:0006979,GO:0071695,GO:1901135,GO:0010015,GO:0009637,GO:0010035,GO:0009639	other cellular processes,response to endogenous stimulus,response to biotic stimulus,anatomical structure development,nucleobase-containing compound metabolic process,biosynthetic process,other cellular processes,response to stress,cell differentiation,response to external stimulus,signal transduction,response to stress,response to light stimulus,response to external stimulus,response to stress,anatomical structure development,other metabolic processes,multicellular organism development,multicellular organism development,response to biotic stimulus,anatomical structure development,cell differentiation,anatomical structure development,other metabolic processes,response to stress,anatomical structure development,other cellular processes,response to light stimulus,response to chemical,response to chemical,response to light stimulus	cell development,ethylene-activated signaling pathway,defense response to fungus,plant epidermis development,regulation of DNA-templated transcription,defense response to bacterium,root epidermal cell differentiation,regulation of defense response,response to red light,response to oxidative stress,anatomical structure maturation,carbohydrate derivative metabolic process,root morphogenesis,response to blue light,response to inorganic substance,response to red or far red light	no
20g18_10939623	Pt17462	upstream_gene_variant	AT4G02480		Potrs041457g26075	NWNA	PAS	1.82919832352642e-22	GO:1903506,GO:0010604,GO:0050793,GO:0009793,GO:0009908,GO:0048827,GO:0006629,GO:0051173,GO:0010468,GO:0048869,GO:2000241,GO:0006952,GO:0009416,GO:0009888	nucleobase-containing compound metabolic process,other metabolic processes,other biological processes,anatomical structure development,flower development,multicellular organism development,reproduction,lipid metabolic process,biosynthetic process,other metabolic processes,other cellular processes,other metabolic processes,embryo development,other metabolic processes,other cellular processes,reproduction,post-embryonic development,response to stress,response to light stimulus,multicellular organism development,anatomical structure development,anatomical structure development	regulation of nucleic acid-templated transcription,positive regulation of macromolecule metabolic process,regulation of developmental process,embryo development ending in seed dormancy,flower development,phyllome development,lipid metabolic process,positive regulation of nitrogen compound metabolic process,regulation of gene expression,cellular developmental process,regulation of reproductive process,defense response,response to light stimulus,tissue development	no
20g18_11591595		upstream_gene_variant				NWNA	PAS	0.0318883				no
20g18_12138602	Pt17622	synonymous_variant	AT1G02170	ATMC1	Potrs019923g22639	NWNA	PAS	0.0455396	GO:0006508,GO:0043068	protein metabolic process,cell death,other cellular processes	proteolysis,positive regulation of programmed cell death	yes
20g18_12138699	Pt17622	synonymous_variant	AT1G02170	ATMC1	Potrs019923g22639	NWNA	PAS	5.50061344504857e-09	GO:0006508,GO:0043068	protein metabolic process,cell death,other cellular processes	proteolysis,positive regulation of programmed cell death	yes
20g18_13581320	Pt17811	missense_variant	AT4G25390		Potrs017135g19565	NWNA	PAS	0.0251363	GO:0050832,GO:0009415,GO:0010565,GO:0042742,GO:0009755,GO:0031347,GO:0006468,GO:0009266,GO:0009611,GO:0009651,GO:0006979,GO:0071396,GO:1901701,GO:0009753,GO:0009737,GO:0009751	response to external stimulus,response to abiotic stimulus,other cellular processes,response to chemical,response to external stimulus,response to endogenous stimulus,response to biotic stimulus,response to stress,other cellular processes,response to abiotic stimulus,response to biotic stimulus,other cellular processes,response to stress,response to stress,response to abiotic stimulus,response to stress,response to chemical,signal transduction,response to stress,response to chemical,response to chemical,response to stress,other cellular processes,response to chemical,other cellular processes,response to endogenous stimulus,response to endogenous stimulus,other metabolic processes,response to chemical,other metabolic processes,response to chemical	defense response to fungus,response to water,regulation of cellular ketone metabolic process,defense response to bacterium,hormone-mediated signaling pathway,regulation of defense response,protein phosphorylation,response to temperature stimulus,response to wounding,response to salt stress,response to oxidative stress,cellular response to lipid,cellular response to oxygen-containing compound,response to jasmonic acid,response to abscisic acid,response to salicylic acid	no
20g18_13808315	Pt17826	intron_variant	AT5G52060	BAG1	Potrs009277g14640	NWNA	PAS	0.00612997	GO:0050821,GO:0071629	other biological processes,other cellular processes,catabolic process,response to chemical,other metabolic processes,protein metabolic process,response to stress	protein stabilization,cytoplasm protein quality control by the ubiquitin-proteasome system	yes
20g18_14190523	Pt17880	missense_variant	AT5G07280	EMS1	Potrs011008g16098	NWNA	PAS	0.0269024	GO:0046777,GO:0010234,GO:0006468,GO:0009556	other cellular processes,post-embryonic development,other metabolic processes,other cellular processes,other metabolic processes,reproduction,flower development,other cellular processes,anatomical structure development,cell cycle,reproduction,other cellular processes,multicellular organism development,multicellular organism development,cell differentiation	protein autophosphorylation,anther wall tapetum cell fate specification,protein phosphorylation,microsporogenesis	no
20g18_2178372	Pt16832	synonymous_variant	AT3G22370	ATAOX1A	Potrs008199g11807	NWNA	PAS	0.0363209	GO:0009409,GO:0031930,GO:0010230,GO:0045333	response to stress,response to abiotic stimulus,signal transduction,generation of precursor metabolites and energy,generation of precursor metabolites and energy	response to cold,mitochondria-nucleus signaling pathway,alternative respiration,cellular respiration	no
20g18_2544114	Pt16874	synonymous_variant	AT4G23740		Potrs013366g17660	NWNA	PAS	0.0489931	GO:0009664,GO:0043170,GO:0006468,GO:0006810,GO:0009059,GO:0016049,GO:0048532,GO:0030154,GO:0060560,GO:0051301,GO:0048229,GO:0000226,GO:0065008,GO:0048507,GO:0048589,GO:0000902	other cellular processes,other metabolic processes,other cellular processes,transport,other metabolic processes,cell growth,anatomical structure development,cell differentiation,growth,other metabolic processes,other cellular processes,multicellular organism development,cellular component organization,other biological processes,cellular component organization,anatomical structure development,biosynthetic process,anatomical structure development,growth,other cellular processes,anatomical structure development	plant-type cell wall organization,macromolecule metabolic process,protein phosphorylation,transport,macromolecule biosynthetic process,cell growth,anatomical structure arrangement,cell differentiation,developmental growth involved in morphogenesis,cell division,gametophyte development,microtubule cytoskeleton organization,regulation of biological quality,meristem development,developmental growth,cell morphogenesis	no
20g18_3318474		downstream_gene_variant				NWNA	PAS	1.62342535958497e-07				no
20g18_5223286	Pt17107	synonymous_variant	AT1G18550		Potrs001602g02827	NWNA	PAS	1.82919832352642e-22	GO:0007018	other cellular processes	microtubule-based movement	no
20g19_10008914	Pt18698	synonymous_variant	AT5G50290		Potrs000060g00171	NWNA	PAS	1.00779628024739e-06	GO:0008150	unknown biological processes	biological_process	no
20g19_10875453	Pt18786	splice_region_variant&intron_variant	AT5G63160	BT1	Potrs003789g05649	NWNA	PAS	1.82919832352642e-22	GO:0006355,GO:0009553,GO:0042542,GO:0009733,GO:0009555,GO:0009751	nucleobase-containing compound metabolic process,multicellular organism development,response to chemical,response to chemical,multicellular organism development,other cellular processes,other metabolic processes,response to chemical,response to endogenous stimulus,response to stress,biosynthetic process	regulation of DNA-templated transcription,embryo sac development,response to hydrogen peroxide,response to auxin,pollen development,response to salicylic acid	no
20g19_10922036	Pt18791	upstream_gene_variant	AT3G48380		Potrs015156g18520	NWNA	PAS	0.0409343	GO:0048367,GO:0044085,GO:0016070,GO:0009790,GO:0051641,GO:0009892	anatomical structure development,other cellular processes,other metabolic processes,embryo development,other cellular processes,multicellular organism development,other metabolic processes,nucleobase-containing compound metabolic process	shoot system development,cellular component biogenesis,RNA metabolic process,embryo development,cellular localization,negative regulation of metabolic process	yes
20g19_11661938	Pt18892	splice_region_variant&intron_variant	AT5G63520		Potrs041229g25960	NWNA	PAS	2.51572070571548e-06	GO:0009793,GO:0032436,GO:0009314	reproduction,catabolic process,other cellular processes,multicellular organism development,other metabolic processes,embryo development,response to abiotic stimulus,post-embryonic development,anatomical structure development,protein metabolic process	embryo development ending in seed dormancy,positive regulation of proteasomal ubiquitin-dependent protein catabolic process,response to radiation	no
20g19_11882269	Pt18920	synonymous_variant	AT5G50790	SWEET10	Potrs009309g14627	NWNA	PAS	0.00872662	GO:0015770,GO:0048571,GO:0008643	transport,response to light stimulus,transport	sucrose transport,long-day photoperiodism,carbohydrate transport	no
20g19_11882356	Pt18920	missense_variant	AT5G50790	SWEET10	Potrs009309g14627	NWNA	PAS	0.00866235	GO:0015770,GO:0048571,GO:0008643	transport,response to light stimulus,transport	sucrose transport,long-day photoperiodism,carbohydrate transport	no
20g19_13906262	Pt19171	synonymous_variant	AT5G62220	GT18	Potrs019840g22450	NWNA	PAS	0.0382473	GO:0006486,GO:0009969	other metabolic processes,biosynthetic process,protein metabolic process,other cellular processes,biosynthetic process,carbohydrate metabolic process,other cellular processes,other metabolic processes	protein glycosylation,xyloglucan biosynthetic process	no
20g19_13915217	Pt19173	missense_variant	AT4G39490	CYP96A10	Potrs019840g22451	NWNA	PAS	2.23458618991882e-06	GO:0008150	unknown biological processes	biological_process	no
20g19_13915224	Pt19173	missense_variant	AT4G39490	CYP96A10	Potrs019840g22451	NWNA	PAS	8.48900477335917e-07	GO:0008150	unknown biological processes	biological_process	no
20g19_5117478	Pt18388	synonymous_variant	AT3G18400	anac058	Potrs033589g23797	NWNA	PAS	0.0437454	GO:1901362,GO:0019438,GO:0006355	biosynthetic process,other cellular processes,other metabolic processes,nucleobase-containing compound metabolic process,biosynthetic process,other metabolic processes,other cellular processes,other metabolic processes,biosynthetic process	organic cyclic compound biosynthetic process,aromatic compound biosynthetic process,regulation of DNA-templated transcription	no
20g19_697193		downstream_gene_variant				NWNA	PAS	0.0402495				no
20g19_7531679	Pt18493	upstream_gene_variant	AT1G74210	AtGDPD5	Potrs005689g08036	NWNA	PAS	0.0111436	GO:0090558,GO:0071669,GO:1901137,GO:0044281,GO:0006629,GO:0048364,GO:1901362,GO:0019438,GO:0044550	anatomical structure development,other cellular processes,other metabolic processes,other metabolic processes,lipid metabolic process,anatomical structure development,other metabolic processes,multicellular organism development,biosynthetic process,other metabolic processes,biosynthetic process,secondary metabolic process,other cellular processes,biosynthetic process,biosynthetic process	plant epidermis development,plant-type cell wall organization or biogenesis,carbohydrate derivative biosynthetic process,small molecule metabolic process,lipid metabolic process,root development,organic cyclic compound biosynthetic process,aromatic compound biosynthetic process,secondary metabolite biosynthetic process	no
20g2_14059853	Pt20552	intron_variant	AT5G20490	XIK	Potrs041908g26294	NWNA	PAS	2.594057715889e-08	GO:0048768,GO:0010090,GO:0090436,GO:0051646,GO:0051301,GO:0048767,GO:0007015,GO:0010091,GO:0051645,GO:0009826,GO:0010154,GO:0030048,GO:0048467,GO:0060151,GO:0009791,GO:0030050	cell differentiation,cell differentiation,anatomical structure development,other cellular processes,growth,other cellular processes,other cellular processes,cell growth,anatomical structure development,cellular component organization,anatomical structure development,other cellular processes,growth,other cellular processes,cell growth,other cellular processes,growth,anatomical structure development,anatomical structure development,multicellular organism development,other cellular processes,anatomical structure development,reproduction,other cellular processes,post-embryonic development,cell growth,anatomical structure development,cell differentiation,cell differentiation,flower development,other cellular processes,transport,other cellular processes,cell differentiation,anatomical structure development,multicellular organism development,multicellular organism development,multicellular organism development,other cellular processes,reproduction,other cellular processes	root hair cell tip growth,trichome morphogenesis,leaf pavement cell development,mitochondrion localization,cell division,root hair elongation,actin filament organization,trichome branching,Golgi localization,unidimensional cell growth,fruit development,actin filament-based movement,gynoecium development,peroxisome localization,post-embryonic development,vesicle transport along actin filament	no
20g2_159452	Pt19331	synonymous_variant	AT4G31140		Potrs013033g30694	NWNA	PAS	1.03216783134953e-13	GO:0009414,GO:0009416,GO:0005975,GO:0023052,GO:0048507	response to chemical,response to light stimulus,carbohydrate metabolic process,other biological processes,anatomical structure development,response to stress,response to abiotic stimulus	response to water deprivation,response to light stimulus,carbohydrate metabolic process,signaling,meristem development	no
20g2_17844885	Pt20864	synonymous_variant	AT1G19490	bZIP62	Potrs042947g27022	NWNA	PAS	0.00218353	GO:0006355,GO:0009414	biosynthetic process,other cellular processes,response to stress,response to chemical,response to abiotic stimulus,nucleobase-containing compound metabolic process,other metabolic processes	regulation of DNA-templated transcription,response to water deprivation	no
20g2_18040592	Pt20887	synonymous_variant	AT5G01970	MadA2	Potrs001893g03395	NWNA	PAS	1.38945664405224e-06	GO:0006810	transport	transport	no
20g2_21210578		upstream_gene_variant				NWNA	PAS	1.07414355930969e-05				yes
20g2_21257502	Pt21199	missense_variant	AT5G24710	TWD40-2	Potrs001076g01796	NWNA	PAS	4.59012667754142e-39	GO:0072583,GO:0009555	transport,multicellular organism development,other cellular processes	clathrin-dependent endocytosis,pollen development	no
20g2_21257702	Pt21199	missense_variant	AT5G24710	TWD40-2	Potrs001076g01796	NWNA	PAS	0.034199	GO:0072583,GO:0009555	transport,multicellular organism development,other cellular processes	clathrin-dependent endocytosis,pollen development	no
20g2_2158977		upstream_gene_variant				NWNA	PAS	4.49217987712878e-10				no
20g2_21687519		upstream_gene_variant				NWNA	PAS	1.82919832352642e-22				yes
20g2_25189875	Pt21650	synonymous_variant	AT2G41130	STC8	Potrs018100g20317	NWNA	PAS	6.32574394136765e-08	GO:0006355,GO:0042538	nucleobase-containing compound metabolic process,biosynthetic process,other metabolic processes,response to stress,other cellular processes,response to abiotic stimulus	regulation of DNA-templated transcription,hyperosmotic salinity response	no
20g2_26177328	Pt21774	downstream_gene_variant	AT3G22200	POP2	Potrs019532g22070	NWNA	PAS	0.000115646	GO:0009102,GO:0009860,GO:0009865,GO:0006020,GO:0048364,GO:0009448,GO:0010154,GO:0009651,GO:0019484,GO:0006540,GO:0010183,GO:0009450,GO:0006541,GO:0005985,GO:0009943,GO:0006105,GO:0010033,GO:0048366,GO:0006536,GO:0048367	other cellular processes,pollination,cell communication,carbohydrate metabolic process,anatomical structure development,anatomical structure development,pollination,other cellular processes,anatomical structure development,other cellular processes,response to abiotic stimulus,other metabolic processes,reproduction,other cellular processes,reproduction,other metabolic processes,catabolic process,other cellular processes,other metabolic processes,other metabolic processes,response to external stimulus,other metabolic processes,carbohydrate metabolic process,anatomical structure development,other metabolic processes,multicellular organism development,other cellular processes,anatomical structure development,other cellular processes,other metabolic processes,response to chemical,cell differentiation,other metabolic processes,other cellular processes,cell growth,other metabolic processes,multicellular organism development,biosynthetic process,catabolic process,reproduction,reproduction,growth,other cellular processes,other cellular processes,other metabolic processes,response to stress,other cellular processes,multicellular organism development,pollination,response to chemical,anatomical structure development,catabolic process,anatomical structure development,multicellular organism development,other cellular processes,multicellular organism development	biotin biosynthetic process,pollen tube growth,pollen tube adhesion,inositol metabolic process,root development,gamma-aminobutyric acid metabolic process,fruit development,response to salt stress,beta-alanine catabolic process,glutamate decarboxylation to succinate,pollen tube guidance,gamma-aminobutyric acid catabolic process,glutamine metabolic process,sucrose metabolic process,adaxial/abaxial axis specification,succinate metabolic process,response to organic substance,leaf development,glutamate metabolic process,shoot system development	no
20g2_27604533	Pt21948	synonymous_variant	AT5G60710		Potrs011195g16343	NWNA	PAS	0.0436081	GO:0009056,GO:0050793,GO:0019538,GO:0009888,GO:0040007,GO:0007165,GO:0048827	catabolic process,other biological processes,protein metabolic process,anatomical structure development,growth,signal transduction,multicellular organism development,anatomical structure development	catabolic process,regulation of developmental process,protein metabolic process,tissue development,growth,signal transduction,phyllome development	no
20g2_3442562	Pt19740	synonymous_variant	AT2G25800		Potrs019807g22432	NWNA	PAS	1.82919832352642e-22	GO:0048316,GO:0010015,GO:0009908,GO:0048366,GO:0048589,GO:0050793,GO:0009059,GO:0019219,GO:0010468,GO:2000241,GO:0014070,GO:0030154,GO:0009888,GO:0033993	post-embryonic development,anatomical structure development,anatomical structure development,flower development,anatomical structure development,growth,multicellular organism development,other biological processes,other metabolic processes,biosynthetic process,other cellular processes,other metabolic processes,nucleobase-containing compound metabolic process,reproduction,other metabolic processes,reproduction,response to chemical,cell differentiation,multicellular organism development,anatomical structure development,response to chemical,multicellular organism development	seed development,root morphogenesis,flower development,leaf development,developmental growth,regulation of developmental process,macromolecule biosynthetic process,regulation of nucleobase-containing compound metabolic process,regulation of gene expression,regulation of reproductive process,response to organic cyclic compound,cell differentiation,tissue development,response to lipid	no
20g2_400095	Pt19363	upstream_gene_variant	AT2G24430	ANAC039	Potrs009112g14004	NWNA	PAS	0.034575	GO:0016049,GO:0006355,GO:0019438,GO:0030154,GO:1901362,GO:0040007,GO:0071695	cell growth,nucleobase-containing compound metabolic process,biosynthetic process,cell differentiation,biosynthetic process,other metabolic processes,other cellular processes,other metabolic processes,biosynthetic process,growth,other cellular processes,anatomical structure development,other metabolic processes	cell growth,regulation of DNA-templated transcription,aromatic compound biosynthetic process,cell differentiation,organic cyclic compound biosynthetic process,growth,anatomical structure maturation	no
20g2_9741765	Pt20328	synonymous_variant	AT5G57710	SMAX1	Potrs001902g03375	NWNA	PAS	7.34696252076155e-05	GO:0090351,GO:0080167,GO:0009845,GO:1902347	post-embryonic development,response to abiotic stimulus,post-embryonic development,response to chemical	seedling development,response to karrikin,seed germination,response to strigolactone	no
20g2_9741918	Pt20328	synonymous_variant	AT5G57710	SMAX1	Potrs001902g03375	NWNA	PAS	8.87332814395987e-05	GO:0090351,GO:0080167,GO:0009845,GO:1902347	post-embryonic development,response to abiotic stimulus,post-embryonic development,response to chemical	seedling development,response to karrikin,seed germination,response to strigolactone	no
20g20_11159835	Pt23444	intron_variant	AT1G07990		Potrs013368g17631	NWNA	PAS	2.43830245102783e-09	GO:0043666	other metabolic processes,regulation of molecular function,other cellular processes	regulation of phosphoprotein phosphatase activity	no
20g20_2986371		downstream_gene_variant				NWNA	PAS	0.00423846				no
20g20_4441638	Pt22657	downstream_gene_variant	AT4G34110	ATPAB2	Potrs005890g08235	NWNA	PAS	0.00866235	GO:0006446,GO:0006413,GO:0060211,GO:1900151	biosynthetic process,other metabolic processes,other metabolic processes,other metabolic processes,other cellular processes,other cellular processes,nucleobase-containing compound metabolic process,other metabolic processes,translation,catabolic process,nucleobase-containing compound metabolic process,translation,other cellular processes,other cellular processes,catabolic process	regulation of translational initiation,translational initiation,regulation of nuclear-transcribed mRNA poly(A) tail shortening,regulation of nuclear-transcribed mRNA catabolic process, deadenylation-dependent decay	no
20g20_5044592	Pt22744	missense_variant	AT1G49870		Potrs007942g11091	NWNA	PAS	1.82919832352642e-22	GO:0016070,GO:0009793	other metabolic processes,post-embryonic development,embryo development,multicellular organism development,anatomical structure development,nucleobase-containing compound metabolic process,reproduction	RNA metabolic process,embryo development ending in seed dormancy	no
20g20_5391480	Pt22794	upstream_gene_variant	AT3G02645		Potrs001415g02557	NWNA	PAS	1.82919832352642e-22	GO:0008150	unknown biological processes	biological_process	no
20g20_5549879	Pt22817	downstream_gene_variant	AT2G14530	TBL13	Potrs017941g20206	NWNA	PAS	0.00456645	NA	NA	NA	no
20g20_647358	Pt22063	synonymous_variant	AT3G10230	SZL1	Potrs003301g05051	NWNA	PAS	1.82919832352642e-22	GO:0016123,GO:0016117,GO:0016120,GO:0006744	other cellular processes,lipid metabolic process,biosynthetic process,lipid metabolic process,other cellular processes,other cellular processes,other metabolic processes,biosynthetic process,biosynthetic process,other metabolic processes,lipid metabolic process,other metabolic processes,other metabolic processes,other cellular processes,biosynthetic process	xanthophyll biosynthetic process,carotenoid biosynthetic process,carotene biosynthetic process,ubiquinone biosynthetic process	no
20g20_7199727	Pt23023	intron_variant	AT3G08040	MAN1	Potrs004427g06417	NWNA	PAS	1.82919832352642e-22	GO:0016036,GO:0009737,GO:0030001,GO:0006879,GO:0060586	response to external stimulus,response to chemical,transport,cellular homeostasis,response to endogenous stimulus,other biological processes,cell communication,response to stress,other cellular processes	cellular response to phosphate starvation,response to abscisic acid,metal ion transport,intracellular iron ion homeostasis,multicellular organismal-level iron ion homeostasis	no
20g20_7453785		downstream_gene_variant				NWNA	PAS	0.00831667				no
20g20_9401349	Pt23276	intron_variant	AT2G29090	CYP707A2	Potrs019788g29969	NWNA	PAS	0.00765284	GO:0010114,GO:0048838,GO:0009639,GO:0046345,GO:0009687,GO:0016125	response to light stimulus,post-embryonic development,response to light stimulus,other cellular processes,catabolic process,multicellular organism development,lipid metabolic process,other cellular processes,other metabolic processes,other metabolic processes,reproduction,lipid metabolic process,other metabolic processes,lipid metabolic process,anatomical structure development	response to red light,release of seed from dormancy,response to red or far red light,abscisic acid catabolic process,abscisic acid metabolic process,sterol metabolic process	no
20g20_9600674	Pt23301	intron_variant	AT3G55440	ATCTIMC	Potrs007970g11194	NWNA	PAS	4.00423514581463e-10	GO:0006096,GO:0006094,GO:0046166,GO:0019563,GO:0010043,GO:0005975	generation of precursor metabolites and energy,other metabolic processes,carbohydrate metabolic process,other metabolic processes,nucleobase-containing compound metabolic process,carbohydrate metabolic process,catabolic process,other metabolic processes,other cellular processes,catabolic process,response to chemical,other cellular processes,carbohydrate metabolic process,other cellular processes,carbohydrate metabolic process,biosynthetic process,other metabolic processes,biosynthetic process	glycolytic process,gluconeogenesis,glyceraldehyde-3-phosphate biosynthetic process,glycerol catabolic process,response to zinc ion,carbohydrate metabolic process	no
20g20_9995164		downstream_gene_variant				NWNA	PAS	0.0433503				yes
20g3_10430177	Pt24878	missense_variant	AT1G75090		Potrs004476g06557	NWNA	PAS	3.40014311007208e-06	GO:0006284,GO:0048367,GO:0009059	DNA metabolic process,anatomical structure development,response to stress,other metabolic processes,other cellular processes,biosynthetic process,multicellular organism development	base-excision repair,shoot system development,macromolecule biosynthetic process	no
20g3_10492399	Pt24888	upstream_gene_variant	AT2G13560	NAD-ME1	Potrs000816g01327	NWNA	PAS	0.0273593	GO:0006108,GO:0006090	other cellular processes,other metabolic processes,other metabolic processes,other cellular processes	malate metabolic process,pyruvate metabolic process	no
20g3_11292633		downstream_gene_variant				NWNA	PAS	0.0400195				no
20g3_12964068		downstream_gene_variant				NWNA	PAS	1.91763004708463e-11				no
20g3_13161506		downstream_gene_variant				NWNA	PAS	1.9706508787999e-07				no
20g3_15073137	Pt25366	missense_variant	AT4G01570		Potrs018430g20630	NWNA	PAS	4.14490873930239e-76	GO:0008150	unknown biological processes	biological_process	yes
20g3_15148342		upstream_gene_variant				NWNA	PAS	0.00105059				no
20g3_15148445		upstream_gene_variant				NWNA	PAS	6.00704707346467e-27				no
20g3_1571126	Pt23793	synonymous_variant			Potrs000326g37319	NWNA	PAS	7.14572262294886e-08				no
20g3_17413190		downstream_gene_variant				NWNA	PAS	0.000139774				no
20g3_22527724		downstream_gene_variant				NWNA	PAS	0.02716				no
20g3_24249724	Pt26068	downstream_gene_variant	AT2G20420		Potrs037305g24414	NWNA	PAS	1.82919832352642e-22	GO:0006104,GO:0006099	other cellular processes,generation of precursor metabolites and energy,nucleobase-containing compound metabolic process,other metabolic processes,other metabolic processes	succinyl-CoA metabolic process,tricarboxylic acid cycle	no
20g3_24330835	Pt26074	missense_variant	AT2G16250		Potrs040352g25492	NWNA	PAS	0.00174231	GO:0009059,GO:0051128,GO:0019219,GO:0048367,GO:0050793,GO:0016192,GO:0048589,GO:0030154,GO:0006468,GO:0010468,GO:0009826,GO:0051641,GO:0036211	biosynthetic process,other cellular processes,other metabolic processes,nucleobase-containing compound metabolic process,multicellular organism development,other biological processes,other cellular processes,transport,growth,anatomical structure development,other cellular processes,cellular component organization,cell differentiation,other metabolic processes,other metabolic processes,cell growth,other cellular processes,other metabolic processes,other cellular processes,growth,other metabolic processes,anatomical structure development,protein metabolic process	macromolecule biosynthetic process,regulation of cellular component organization,regulation of nucleobase-containing compound metabolic process,shoot system development,regulation of developmental process,vesicle-mediated transport,developmental growth,cell differentiation,protein phosphorylation,regulation of gene expression,unidimensional cell growth,cellular localization,protein modification process	no
20g3_24521919		intergenic_region				NWNA	PAS	1.82919832352642e-22				no
20g3_3046575		downstream_gene_variant				NWNA	PAS	4.06238136131338e-149				no
20g3_3366218	Pt24057	missense_variant	AT3G63380	ACA12	Potrs009618g14897	NWNA	PAS	1.82919832352642e-22	GO:0006979,GO:0031668,GO:0001666,GO:0042742,GO:0009415,GO:1901566,GO:0019438,GO:0006790,GO:0044271,GO:0070588,GO:0009755,GO:0014070,GO:0044248,GO:1901362,GO:0018130,GO:0043436,GO:1901701,GO:0009266,GO:0010150,GO:0050832,GO:0033993,GO:0019748,GO:0009611	response to stress,response to external stimulus,response to abiotic stimulus,response to biotic stimulus,response to chemical,biosynthetic process,other cellular processes,other cellular processes,response to stress,other metabolic processes,other cellular processes,transport,response to chemical,response to chemical,other metabolic processes,response to external stimulus,other metabolic processes,response to stress,other metabolic processes,biosynthetic process,response to abiotic stimulus,other metabolic processes,other metabolic processes,other metabolic processes,response to chemical,other cellular processes,response to abiotic stimulus,multicellular organism development,other cellular processes,biosynthetic process,response to biotic stimulus,biosynthetic process,response to chemical,biosynthetic process,other cellular processes,other metabolic processes,catabolic process,other cellular processes,secondary metabolic process,other cellular processes,response to stress,other cellular processes,other cellular processes,response to stress,response to external stimulus,anatomical structure development,response to endogenous stimulus,signal transduction,cell communication	response to oxidative stress,cellular response to extracellular stimulus,response to hypoxia,defense response to bacterium,response to water,organonitrogen compound biosynthetic process,aromatic compound biosynthetic process,sulfur compound metabolic process,cellular nitrogen compound biosynthetic process,calcium ion transmembrane transport,hormone-mediated signaling pathway,response to organic cyclic compound,cellular catabolic process,organic cyclic compound biosynthetic process,heterocycle biosynthetic process,oxoacid metabolic process,cellular response to oxygen-containing compound,response to temperature stimulus,leaf senescence,defense response to fungus,response to lipid,secondary metabolic process,response to wounding	no
20g3_3503071	Pt24070	synonymous_variant	AT3G63280	NEK4	Potrs015895g18910	NWNA	PAS	0.0324188	GO:0009056,GO:0006970,GO:0009888,GO:0009737,GO:0010150,GO:0009414,GO:0016310,GO:0006468	catabolic process,response to stress,anatomical structure development,response to endogenous stimulus,response to chemical,multicellular organism development,response to chemical,other cellular processes,response to abiotic stimulus,other metabolic processes,other cellular processes,other metabolic processes,response to abiotic stimulus,response to stress,anatomical structure development	catabolic process,response to osmotic stress,tissue development,response to abscisic acid,leaf senescence,response to water deprivation,phosphorylation,protein phosphorylation	no
20g3_4716910		upstream_gene_variant				NWNA	PAS	1.82919832352642e-22				no
20g3_4850518	Pt24238	missense_variant			Potrs001303g02361	NWNA	PAS	1.82919832352642e-22				no
20g3_4850619	Pt24238	synonymous_variant			Potrs001303g02361	NWNA	PAS	1.42426915804768e-19				no
20g3_6235029	Pt24406	intron_variant	AT1G77600	AtPDS5B	Potrs020147g23193	NWNA	PAS	0.0223504	GO:0007064,GO:0006281,GO:0035825,GO:0009965,GO:0009954,GO:0006310,GO:0051301	other cellular processes,response to stress,cell cycle,DNA metabolic process,anatomical structure development,multicellular organism development,cellular component organization,other cellular processes,DNA metabolic process,DNA metabolic process,other cellular processes,multicellular organism development	mitotic sister chromatid cohesion,DNA repair,homologous recombination,leaf morphogenesis,proximal/distal pattern formation,DNA recombination,cell division	no
20g3_735347		downstream_gene_variant				NWNA	PAS	5.75977151267096e-05				no
20g3_7361166	Pt24526	synonymous_variant	AT1G34630		Potrs018992g21215	NWNA	PAS	1.82919832352642e-22	GO:0009892,GO:0008104,GO:0048364,GO:1905392	other metabolic processes,other biological processes,anatomical structure development,multicellular organism development,multicellular organism development,anatomical structure development	negative regulation of metabolic process,protein localization,root development,plant organ morphogenesis	no
20g3_7520464		upstream_gene_variant				NWNA	PAS	1.62342535958497e-07				no
20g3_9151081		upstream_gene_variant				NWNA	PAS	0.0105901				no
20g4_1758816	Pt26253	synonymous_variant	AT2G20810	GAUT10	Potrs001256g02154	NWNA	PAS	0.0400195	GO:0010442,GO:0052546,GO:0048358	multicellular organism development,other cellular processes,carbohydrate metabolic process,other cellular processes,other metabolic processes,cell differentiation,biosynthetic process,carbohydrate metabolic process,other metabolic processes,anatomical structure development,cellular component organization,post-embryonic development,other cellular processes	guard cell morphogenesis,cell wall pectin metabolic process,mucilage pectin biosynthetic process	no
20g4_3699333		downstream_gene_variant				NWNA	PAS	0.0332706				no
20g4_4442589	Pt26482	synonymous_variant	AT3G20230	uL18-L4	Potrs039992g25297	NWNA	PAS	6.57504800427035e-11	GO:0006412	translation	translation	no
20g4_4442682	Pt26482	synonymous_variant	AT3G20230	uL18-L4	Potrs039992g25297	NWNA	PAS	0.00225433	GO:0006412	translation	translation	no
20g5_2010676		downstream_gene_variant				NWNA	PAS	0.0055657				no
20g5_23529372	Pt29588	synonymous_variant	AT1G62360	WAM	Potrs042379g26669	NWNA	PAS	2.03088216262906e-108	GO:0010582,GO:0010497,GO:0009934,GO:0048440,GO:0009691,GO:0019827	anatomical structure development,other cellular processes,flower development,anatomical structure development,multicellular organism development,biosynthetic process,transport,other biological processes,other cellular processes,other metabolic processes,flower development,reproduction,reproduction,anatomical structure development	floral meristem determinacy,plasmodesmata-mediated intercellular transport,regulation of meristem structural organization,carpel development,cytokinin biosynthetic process,stem cell population maintenance	no
20g5_2964420		upstream_gene_variant				NWNA	PAS	0.0348011				no
20g5_3277865	Pt27815	missense_variant	AT5G22320		Potrs005815g08142	NWNA	PAS	6.98297883991547e-05	GO:0048316,GO:0044085,GO:0016070,GO:0043412	reproduction,other cellular processes,nucleobase-containing compound metabolic process,post-embryonic development,other metabolic processes,other metabolic processes,anatomical structure development,multicellular organism development	seed development,cellular component biogenesis,RNA metabolic process,macromolecule modification	no
20g5_4581958	Pt27951	synonymous_variant	AT2G27690	CYP94C1	Potrs037528g24477	NWNA	PAS	0.0296727	GO:0009611	response to stress	response to wounding	no
20g5_4787376	Pt27978	upstream_gene_variant	AT1G76270		Potrs007730g10654	NWNA	PAS	2.03088216262906e-108	GO:0008150	unknown biological processes	biological_process	yes
20g5_5271022	Pt28047	intron_variant	AT1G20200	HAP15	Potrs008708g12831	NWNA	PAS	4.14490873930239e-76	GO:0006511,GO:0009793,GO:0042176	catabolic process,embryo development,other metabolic processes,protein metabolic process,catabolic process,other cellular processes,multicellular organism development,post-embryonic development,other metabolic processes,protein metabolic process,anatomical structure development,reproduction	ubiquitin-dependent protein catabolic process,embryo development ending in seed dormancy,regulation of protein catabolic process	no
20g5_5271405	Pt28047	splice_region_variant&intron_variant	AT1G20200	HAP15	Potrs008708g12831	NWNA	PAS	9.82167001705056e-08	GO:0006511,GO:0009793,GO:0042176	catabolic process,embryo development,other metabolic processes,protein metabolic process,catabolic process,other cellular processes,multicellular organism development,post-embryonic development,other metabolic processes,protein metabolic process,anatomical structure development,reproduction	ubiquitin-dependent protein catabolic process,embryo development ending in seed dormancy,regulation of protein catabolic process	no
20g5_6557625	Pt28182	intron_variant	AT4G10550		Potrs036189g24195	NWNA	PAS	1.82919832352642e-22	NA	NA	NA	yes
20g5_6719369	Pt28197	splice_region_variant&intron_variant	AT4G36360	BGAL3	Potrs041637g26168	NWNA	PAS	0.00336524	GO:1903046,GO:0009059,GO:0044281,GO:0010016,GO:0048869,GO:0000910,GO:0005975,GO:0009832,GO:0010014	cell cycle,other metabolic processes,reproduction,other metabolic processes,other cellular processes,multicellular organism development,other cellular processes,biosynthetic process,cell cycle,carbohydrate metabolic process,anatomical structure development,other cellular processes,anatomical structure development,other cellular processes	meiotic cell cycle process,macromolecule biosynthetic process,small molecule metabolic process,shoot system morphogenesis,cellular developmental process,cytokinesis,carbohydrate metabolic process,plant-type cell wall biogenesis,meristem initiation	no
20g5_686056		downstream_gene_variant				NWNA	PAS	1.82919832352642e-22				no
20g5_7915346	Pt28318	missense_variant	AT3G19000		Potrs001467g02497	NWNA	PAS	0.000795322	GO:0043436	other cellular processes,other metabolic processes	oxoacid metabolic process	no
20g5_8901183	Pt28388	intron_variant	AT2G40980		Potrs040369g25514	NWNA	PAS	6.86129786585752e-05	GO:0071554,GO:0010016,GO:0009059	other cellular processes,anatomical structure development,biosynthetic process,multicellular organism development,other metabolic processes	cell wall organization or biogenesis,shoot system morphogenesis,macromolecule biosynthetic process	no
20g6_13068771		intergenic_region				NWNA	PAS	1.82919832352642e-22				no
20g6_13519737	Pt30501	synonymous_variant	AT5G08390	KTN80.3	Potrs008804g13183	NWNA	PAS	8.20560596124073e-12	GO:0051013,GO:0007019,GO:0051510,GO:0043622	cellular component organization,other cellular processes,anatomical structure development,other cellular processes,other cellular processes,cell growth,cellular component organization,cellular component organization,growth,other cellular processes,cellular component organization	microtubule severing,microtubule depolymerization,regulation of unidimensional cell growth,cortical microtubule organization	no
20g6_16385553	Pt30702	synonymous_variant			Potrs008784g34796	NWNA	PAS	0.000408038				no
20g6_19122808		upstream_gene_variant				NWNA	PAS	1.80527525214933e-13				yes
20g6_19170696	Pt30974	missense_variant	AT1G33240	GTL1	Potrs007335g10080	NWNA	PAS	0.00196067	GO:0006351,GO:0032876,GO:0010090,GO:0009414,GO:0045892,GO:0042631,GO:0030308,GO:0008361,GO:2000038,GO:2000037	biosynthetic process,other cellular processes,other cellular processes,nucleobase-containing compound metabolic process,other cellular processes,other metabolic processes,response to stress,biosynthetic process,response to stress,response to abiotic stimulus,response to chemical,biosynthetic process,other metabolic processes,cellular component organization,cellular component organization,post-embryonic development,cell cycle,response to chemical,cell communication,other cellular processes,other cellular processes,multicellular organism development,anatomical structure development,other metabolic processes,cell differentiation,multicellular organism development,cell growth,growth,nucleobase-containing compound metabolic process,response to external stimulus,anatomical structure development,response to abiotic stimulus,other cellular processes	DNA-templated transcription,negative regulation of DNA endoreduplication,trichome morphogenesis,response to water deprivation,negative regulation of DNA-templated transcription,cellular response to water deprivation,negative regulation of cell growth,regulation of cell size,regulation of stomatal complex development,regulation of stomatal complex patterning	no
20g6_20937003	Pt31101	synonymous_variant	AT1G30570	HERK2	Potrs005675g07948	NWNA	PAS	0.0365921	GO:0046777,GO:0006468,GO:0009826,GO:0009741	other cellular processes,other metabolic processes,other metabolic processes,anatomical structure development,other cellular processes,growth,response to endogenous stimulus,response to chemical,cell growth	protein autophosphorylation,protein phosphorylation,unidimensional cell growth,response to brassinosteroid	no
20g6_21462862		upstream_gene_variant				NWNA	PAS	0.000570379				yes
20g6_4617333	Pt30001	missense_variant			Potrs001050g01808	NWNA	PAS	0.0012414				no
20g6_4617397	Pt30001	missense_variant			Potrs001050g01808	NWNA	PAS	1.82919832352642e-22				no
20g6_4964689	Pt30038	upstream_gene_variant	AT2G28470	BGAL8	Potrs005959g08440	NWNA	PAS	2.68413752213634e-06	GO:1901362,GO:0019438,GO:0005975,GO:0048588,GO:0009416,GO:0071695,GO:0006629,GO:0019748,GO:0060560	other metabolic processes,other cellular processes,carbohydrate metabolic process,anatomical structure development,cell growth,other metabolic processes,response to light stimulus,anatomical structure development,lipid metabolic process,other cellular processes,biosynthetic process,growth,secondary metabolic process,cell differentiation,growth,biosynthetic process,anatomical structure development	organic cyclic compound biosynthetic process,aromatic compound biosynthetic process,carbohydrate metabolic process,developmental cell growth,response to light stimulus,anatomical structure maturation,lipid metabolic process,secondary metabolic process,developmental growth involved in morphogenesis	no
20g6_7120611	Pt30213	upstream_gene_variant	AT1G68810	T5L1	Potrs007766g32781	NWNA	PAS	0.00225433	GO:0006355	nucleobase-containing compound metabolic process,biosynthetic process,other cellular processes,other metabolic processes	regulation of DNA-templated transcription	no
20g7_11198894		downstream_gene_variant				NWNA	PAS	0.00128472				no
20g7_12183309	Pt32298	synonymous_variant	AT5G67030	LOS6	Potrs015389g18619	NWNA	PAS	0.0265502	GO:0009688,GO:0016123,GO:0006970,GO:0009408,GO:0010182,GO:0009414,GO:0010114	lipid metabolic process,other cellular processes,lipid metabolic process,other metabolic processes,other cellular processes,response to stress,biosynthetic process,response to stress,response to abiotic stimulus,other cellular processes,biosynthetic process,other metabolic processes,response to abiotic stimulus,response to chemical,response to stress,response to abiotic stimulus,response to chemical,response to light stimulus,signal transduction	abscisic acid biosynthetic process,xanthophyll biosynthetic process,response to osmotic stress,response to heat,sugar mediated signaling pathway,response to water deprivation,response to red light	no
20g7_13716002		upstream_gene_variant				NWNA	PAS	1.82919832352642e-22				no
20g7_14049125		downstream_gene_variant				NWNA	PAS	4.73998112838076e-07				no
20g7_1597114	Pt31420	synonymous_variant	AT1G19880	PROTON1	Potrs003615g05450	NWNA	PAS	0.0324188	GO:0034260	regulation of molecular function	negative regulation of GTPase activity	no
20g7_16790892		upstream_gene_variant				NWNA	PAS	2.03088216262906e-108				no
20g7_17449605		downstream_gene_variant				NWNA	PAS	0.0220905				no
20g7_20830592	Pt33214	synonymous_variant	AT3G06130	AtHMP25	Potrs004071g06058	NWNA	PAS	0.0111436	GO:0090567,GO:0019219,GO:0010228,GO:0009606,GO:0010605,GO:0016070,GO:0010468,GO:0050793	reproduction,nucleobase-containing compound metabolic process,anatomical structure development,tropism,multicellular organism development,post-embryonic development,other cellular processes,anatomical structure development,reproduction,other metabolic processes,nucleobase-containing compound metabolic process,other metabolic processes,other metabolic processes,post-embryonic development,other metabolic processes,multicellular organism development,other biological processes	reproductive shoot system development,regulation of nucleobase-containing compound metabolic process,vegetative to reproductive phase transition of meristem,tropism,negative regulation of macromolecule metabolic process,RNA metabolic process,regulation of gene expression,regulation of developmental process	no
20g7_22043578		upstream_gene_variant				NWNA	PAS	1.90758639623562e-09				no
20g7_3460120	Pt31658	synonymous_variant	AT1G03100		Potrs017403g19701	NWNA	PAS	0.00337332	GO:0008150	unknown biological processes	biological_process	yes
20g7_3798522		upstream_gene_variant				NWNA	PAS	0.000170754				no
20g7_3798593		upstream_gene_variant				NWNA	PAS	0.00131628				no
20g7_3992878	Pt31725	missense_variant	AT1G06660	JASON	Potrs013049g17452	NWNA	PAS	4.55282094482291e-06	GO:0006355,GO:0007142,GO:0009556	biosynthetic process,other cellular processes,multicellular organism development,nucleobase-containing compound metabolic process,cell cycle,other metabolic processes,other cellular processes,reproduction,cellular component organization,reproduction,other cellular processes,cell cycle	regulation of DNA-templated transcription,male meiosis II,microsporogenesis	no
20g7_612447		upstream_gene_variant				NWNA	PAS	1.82919832352642e-22				no
20g7_7403874		intergenic_region				NWNA	PAS	0.0055657				no
20g7_9285594	Pt32134	missense_variant	AT1G72200	ATL11	Potrs011627g36017	NWNA	PAS	0.00649416	GO:0048878,GO:0098771,GO:0055082	other biological processes,other biological processes,cellular homeostasis	chemical homeostasis,inorganic ion homeostasis,intracellular chemical homeostasis	no
20g8_12478660		downstream_gene_variant				NWNA	PAS	5.58942236938676e-05				no
20g8_12478760		downstream_gene_variant				NWNA	PAS	0.0468937				no
20g8_13275488		upstream_gene_variant				NWNA	PAS	0.0248971				no
20g8_14084925		downstream_gene_variant				NWNA	PAS	0.000531876				no
20g8_14331151	Pt34638	synonymous_variant	AT2G45550	CYP76C4	Potrs016943g19451	NWNA	PAS	0.0110707	NA	NA	NA	no
20g8_15332627		upstream_gene_variant				NWNA	PAS	0.00169106				no
20g8_16357743	Pt34906	synonymous_variant	AT1G64650		Potrs040351g25506	NWNA	PAS	0.000493954	GO:1901362,GO:0009059,GO:0030154,GO:0015689,GO:0048589,GO:0033036	other metabolic processes,other metabolic processes,cell differentiation,transport,biosynthetic process,growth,biosynthetic process,other biological processes	organic cyclic compound biosynthetic process,macromolecule biosynthetic process,cell differentiation,molybdate ion transport,developmental growth,macromolecule localization	no
20g8_16523408	Pt34926	intron_variant	AT1G02800	CEL2	Potrs019416g21796	NWNA	PAS	0.00122642	GO:0009624,GO:0007389	response to external stimulus,multicellular organism development,response to biotic stimulus	response to nematode,pattern specification process	no
20g8_17064965	Pt35018	missense_variant	AT4G20160		Potrs009344g14676	NWNA	PAS	0.0141003	GO:0048364	multicellular organism development,anatomical structure development	root development	no
20g8_17980635	Pt35134	downstream_gene_variant	AT5G13170	SAG29	Potrs009290g14622	NWNA	PAS	4.71866102299515e-11	GO:0010150,GO:0009793,GO:0015770,GO:0071470,GO:0071446,GO:0071215,GO:0010431,GO:0008643	multicellular organism development,reproduction,transport,response to chemical,other cellular processes,response to chemical,anatomical structure development,multicellular organism development,other cellular processes,multicellular organism development,anatomical structure development,anatomical structure development,embryo development,post-embryonic development,response to endogenous stimulus,transport,response to abiotic stimulus,other cellular processes,response to stress,response to chemical,reproduction,post-embryonic development	leaf senescence,embryo development ending in seed dormancy,sucrose transport,cellular response to osmotic stress,cellular response to salicylic acid stimulus,cellular response to abscisic acid stimulus,seed maturation,carbohydrate transport	yes
20g8_19334179		upstream_gene_variant				NWNA	PAS	0.0055657				no
20g8_9080808	Pt34117	intron_variant	AT2G05940	RIPK	Potrs000314g00385	NWNA	PAS	0.0470433	GO:0042742,GO:0006468	response to biotic stimulus,other metabolic processes,response to external stimulus,response to stress,other cellular processes	defense response to bacterium,protein phosphorylation	no
20g9_14566796		downstream_gene_variant				NWNA	PAS	0.0471207				no
20g10_18611323	Pt04885	downstream_gene_variant	AT2G39690		Potrs040170g25411	NWNA	PC1	0.00512291	GO:0044271,GO:0048589,GO:0033013,GO:0010015,GO:0009888	biosynthetic process,growth,other metabolic processes,multicellular organism development,other cellular processes,other metabolic processes,anatomical structure development,anatomical structure development,other cellular processes	cellular nitrogen compound biosynthetic process,developmental growth,tetrapyrrole metabolic process,root morphogenesis,tissue development	no
20g10_20612250	Pt05180	missense_variant				NWNA	PC1	0.00512291				no
20g13_12714479		downstream_gene_variant				NWNA	PC1	0.000937264				no
20g13_7016983	Pt09299	missense_variant	AT1G04610	YUC3	Potrs019954g22632	NWNA	PC1	0.00233965	GO:0009723,GO:0009851	response to chemical,response to endogenous stimulus,other metabolic processes,biosynthetic process,other cellular processes	response to ethylene,auxin biosynthetic process	yes
20g13_8943816		upstream_gene_variant				NWNA	PC1	0.000937264				no
20g15_12293840	Pt13518	intron_variant	AT5G01220	SQD2	Potrs015885g18902	NWNA	PC1	0.00233965	GO:0046506,GO:0016036,GO:0009247	lipid metabolic process,response to stress,other metabolic processes,other metabolic processes,other cellular processes,cell communication,other cellular processes,lipid metabolic process,other cellular processes,biosynthetic process,response to external stimulus,biosynthetic process	sulfolipid biosynthetic process,cellular response to phosphate starvation,glycolipid biosynthetic process	no
20g15_12663008		upstream_gene_variant				NWNA	PC1	0.000937264				no
20g17_1142493	Pt15330	synonymous_variant	AT5G65540	TAFL	Potrs019571g21997	NWNA	PC1	0.0358397	GO:0051252,GO:0009910,GO:0051172,GO:0010228,GO:0048367,GO:0031327,GO:0010468,GO:0010604,GO:0050793,GO:0010605	other cellular processes,anatomical structure development,other metabolic processes,multicellular organism development,anatomical structure development,post-embryonic development,other metabolic processes,other metabolic processes,other metabolic processes,multicellular organism development,post-embryonic development,anatomical structure development,other biological processes,biosynthetic process,other cellular processes,multicellular organism development,other metabolic processes,flower development,other metabolic processes,reproduction,reproduction,nucleobase-containing compound metabolic process	regulation of RNA metabolic process,negative regulation of flower development,negative regulation of nitrogen compound metabolic process,vegetative to reproductive phase transition of meristem,shoot system development,negative regulation of cellular biosynthetic process,regulation of gene expression,positive regulation of macromolecule metabolic process,regulation of developmental process,negative regulation of macromolecule metabolic process	no
20g2_21257502	Pt21199	missense_variant	AT5G24710	TWD40-2	Potrs001076g01796	NWNA	PC1	0.00176937	GO:0072583,GO:0009555	transport,multicellular organism development,other cellular processes	clathrin-dependent endocytosis,pollen development	no
20g3_15073137	Pt25366	missense_variant	AT4G01570		Potrs018430g20630	NWNA	PC1	0.00233965	GO:0008150	unknown biological processes	biological_process	yes
20g3_3046575		downstream_gene_variant				NWNA	PC1	0.00512291				no
20g5_23529372	Pt29588	synonymous_variant	AT1G62360	WAM	Potrs042379g26669	NWNA	PC1	0.000937264	GO:0010582,GO:0010497,GO:0009934,GO:0048440,GO:0009691,GO:0019827	anatomical structure development,other cellular processes,flower development,anatomical structure development,multicellular organism development,biosynthetic process,transport,other biological processes,other cellular processes,other metabolic processes,flower development,reproduction,reproduction,anatomical structure development	floral meristem determinacy,plasmodesmata-mediated intercellular transport,regulation of meristem structural organization,carpel development,cytokinin biosynthetic process,stem cell population maintenance	no
20g5_4787376	Pt27978	upstream_gene_variant	AT1G76270		Potrs007730g10654	NWNA	PC1	0.000937264	GO:0008150	unknown biological processes	biological_process	yes
20g5_5271022	Pt28047	intron_variant	AT1G20200	HAP15	Potrs008708g12831	NWNA	PC1	0.00233965	GO:0006511,GO:0009793,GO:0042176	catabolic process,embryo development,other metabolic processes,protein metabolic process,catabolic process,other cellular processes,multicellular organism development,post-embryonic development,other metabolic processes,protein metabolic process,anatomical structure development,reproduction	ubiquitin-dependent protein catabolic process,embryo development ending in seed dormancy,regulation of protein catabolic process	no
20g6_17901652	Pt30827	splice_region_variant&intron_variant	AT5G54730	ATATG18F	Potrs000871g01462	NWNA	PC1	0.0493838	GO:0042594,GO:0006914	response to external stimulus,response to stress,catabolic process,other cellular processes,other metabolic processes	response to starvation,autophagy	no
20g7_16790892		upstream_gene_variant				NWNA	PC1	0.000937264				no
20g7_22043578		upstream_gene_variant				NWNA	PC1	0.0256522				no
20g10_18611323	Pt04885	downstream_gene_variant	AT2G39690	NA	Potrs040170g25411	NWNA	PC2	0.0032073	GO:0044271,GO:0048589,GO:0033013,GO:0010015,GO:0009888	biosynthetic process,growth,other metabolic processes,multicellular organism development,other cellular processes,other metabolic processes,anatomical structure development,anatomical structure development,other cellular processes	cellular nitrogen compound biosynthetic process,developmental growth,tetrapyrrole metabolic process,root morphogenesis,tissue development	no
20g10_20612250	Pt05180	missense_variant				NWNA	PC2	0.0032073				no
20g3_3046575		downstream_gene_variant				NWNA	PC2	0.0032073				no
20g13_16154379		upstream_gene_variant				NWNA	PC3	0.000198156				no
20g2_4203801		upstream_gene_variant				NWNA	PC3	0.000470758				no
20g3_1053706		downstream_gene_variant				NWNA	PC3	0.000198156				no
20g7_17878368		downstream_gene_variant				NWNA	PC3	0.00039627				no
20g13_12714479		downstream_gene_variant				NWNA	SHM	0.0471367				no
20g13_8943816		upstream_gene_variant				NWNA	SHM	0.0471367				no
20g15_12663008		upstream_gene_variant				NWNA	SHM	0.0471367				no
20g15_13322133	Pt13591	intron_variant	AT3G51820	G4	Potrs010614g15747	NWNA	SHM	0.0499723	GO:0015995	biosynthetic process,other cellular processes,other metabolic processes	chlorophyll biosynthetic process	no
20g17_1142493	Pt15330	synonymous_variant	AT5G65540	TAFL	Potrs019571g21997	NWNA	SHM	0.0227544	GO:0051252,GO:0009910,GO:0051172,GO:0010228,GO:0048367,GO:0031327,GO:0010468,GO:0010604,GO:0050793,GO:0010605	other cellular processes,anatomical structure development,other metabolic processes,multicellular organism development,anatomical structure development,post-embryonic development,other metabolic processes,other metabolic processes,other metabolic processes,multicellular organism development,post-embryonic development,anatomical structure development,other biological processes,biosynthetic process,other cellular processes,multicellular organism development,other metabolic processes,flower development,other metabolic processes,reproduction,reproduction,nucleobase-containing compound metabolic process	regulation of RNA metabolic process,negative regulation of flower development,negative regulation of nitrogen compound metabolic process,vegetative to reproductive phase transition of meristem,shoot system development,negative regulation of cellular biosynthetic process,regulation of gene expression,positive regulation of macromolecule metabolic process,regulation of developmental process,negative regulation of macromolecule metabolic process	no
20g3_1270990	Pt23753	missense_variant	AT1G75990		Potrs042080g38080	NWNA	SHM	0.0471367	GO:0006511,GO:0042176,GO:0030163	protein metabolic process,catabolic process,catabolic process,catabolic process,other metabolic processes,other metabolic processes,protein metabolic process,other cellular processes,other metabolic processes,protein metabolic process	ubiquitin-dependent protein catabolic process,regulation of protein catabolic process,protein catabolic process	no
20g5_23529372	Pt29588	synonymous_variant	AT1G62360	WAM	Potrs042379g26669	NWNA	SHM	0.0471367	GO:0010582,GO:0010497,GO:0009934,GO:0048440,GO:0009691,GO:0019827	anatomical structure development,other cellular processes,flower development,anatomical structure development,multicellular organism development,biosynthetic process,transport,other biological processes,other cellular processes,other metabolic processes,flower development,reproduction,reproduction,anatomical structure development	floral meristem determinacy,plasmodesmata-mediated intercellular transport,regulation of meristem structural organization,carpel development,cytokinin biosynthetic process,stem cell population maintenance	no
20g5_4787376	Pt27978	upstream_gene_variant	AT1G76270		Potrs007730g10654	NWNA	SHM	0.0471367	GO:0008150	unknown biological processes	biological_process	yes
20g7_16790892		upstream_gene_variant				NWNA	SHM	0.0471367				no
20g10_18611323	Pt04885	downstream_gene_variant	AT2G39690		Potrs040170g25411	NWNA	TD	0.00739655	GO:0044271,GO:0048589,GO:0033013,GO:0010015,GO:0009888	biosynthetic process,growth,other metabolic processes,multicellular organism development,other cellular processes,other metabolic processes,anatomical structure development,anatomical structure development,other cellular processes	cellular nitrogen compound biosynthetic process,developmental growth,tetrapyrrole metabolic process,root morphogenesis,tissue development	no
20g10_20612250	Pt05180	missense_variant				NWNA	TD	0.00739655				no
20g13_12714479		downstream_gene_variant				NWNA	TD	0.0355658				no
20g13_8943816		upstream_gene_variant				NWNA	TD	0.0355658				no
20g15_12663008		upstream_gene_variant				NWNA	TD	0.0355658				no
20g3_3046575		downstream_gene_variant				NWNA	TD	0.00739655				no
20g5_23529372	Pt29588	synonymous_variant	AT1G62360	WAM	Potrs042379g26669	NWNA	TD	0.0355658	GO:0010582,GO:0010497,GO:0009934,GO:0048440,GO:0009691,GO:0019827	anatomical structure development,other cellular processes,flower development,anatomical structure development,multicellular organism development,biosynthetic process,transport,other biological processes,other cellular processes,other metabolic processes,flower development,reproduction,reproduction,anatomical structure development	floral meristem determinacy,plasmodesmata-mediated intercellular transport,regulation of meristem structural organization,carpel development,cytokinin biosynthetic process,stem cell population maintenance	no
20g5_4787376	Pt27978	upstream_gene_variant	AT1G76270		Potrs007730g10654	NWNA	TD	0.0355658	GO:0008150	unknown biological processes	biological_process	yes
20g7_16790892		upstream_gene_variant				NWNA	TD	0.0355658				no
20g1_8752304		downstream_gene_variant				WUS	AHM	0.000145312				no
20g10_10464495		upstream_gene_variant				WUS	AHM	0.0199049				no
20g13_13152944	Pt10033	downstream_gene_variant	AT5G49010	EMB2812	Potrs019364g21807	WUS	AHM	0.00150152	GO:0006261,GO:0000727,GO:0006270	other cellular processes,response to stress,other metabolic processes,biosynthetic process,DNA metabolic process,biosynthetic process,DNA metabolic process,other cellular processes,other metabolic processes,other cellular processes	DNA-templated DNA replication,double-strand break repair via break-induced replication,DNA replication initiation	no
20g13_14796094		downstream_gene_variant				WUS	AHM	0.0313098				no
20g13_15525075	Pt10379	intron_variant	AT5G05560	APC1	Potrs017267g19632	WUS	AHM	0.0199049	GO:0048481,GO:0007091,GO:0009793,GO:0006511,GO:0031145,GO:0009553	flower development,cell cycle,embryo development,reproduction,cellular component organization,reproduction,multicellular organism development,other cellular processes,anatomical structure development,multicellular organism development,catabolic process,other metabolic processes,catabolic process,protein metabolic process,other cellular processes,post-embryonic development,other metabolic processes,multicellular organism development,other cellular processes,anatomical structure development,protein metabolic process	plant ovule development,metaphase/anaphase transition of mitotic cell cycle,embryo development ending in seed dormancy,ubiquitin-dependent protein catabolic process,anaphase-promoting complex-dependent catabolic process,embryo sac development	no
20g14_8296342	Pt11838	missense_variant	AT5G56270	ATWRKY2	Potrs042204g26482	WUS	AHM	0.00164361	GO:0030010,GO:0009942,GO:0006355,GO:0009555	other cellular processes,anatomical structure development,reproduction,biosynthetic process,post-embryonic development,multicellular organism development,embryo development,other cellular processes,nucleobase-containing compound metabolic process,multicellular organism development,other metabolic processes	establishment of cell polarity,longitudinal axis specification,regulation of DNA-templated transcription,pollen development	no
20g18_11012529	Pt17472	synonymous_variant			Potrs000935g01584	WUS	AHM	0.0485984				no
20g19_12002138		upstream_gene_variant				WUS	AHM	0.000145312				no
20g19_1458986		upstream_gene_variant				WUS	AHM	0.00888964				no
20g19_1459069		upstream_gene_variant				WUS	AHM	0.00150152				no
20g2_1930952	Pt19541	upstream_gene_variant			Potrs000261g00380	WUS	AHM	0.0236791				no
20g20_8357921	Pt23174	intron_variant	AT2G38170	RCI4	Potrs042646g26809	WUS	AHM	0.0199049	GO:0009631,GO:0006882,GO:0070588,GO:0009651,GO:0055062,GO:0006816,GO:0030026,GO:0006874	response to stress,cellular homeostasis,other cellular processes,response to abiotic stimulus,other biological processes,response to stress,transport,response to abiotic stimulus,transport,cellular homeostasis,cellular homeostasis	cold acclimation,intracellular zinc ion homeostasis,calcium ion transmembrane transport,response to salt stress,phosphate ion homeostasis,calcium ion transport,intracellular manganese ion homeostasis,intracellular calcium ion homeostasis	no
20g5_20198925	Pt29215	synonymous_variant	AT2G33760		Potrs005304g07723	WUS	AHM	0.0199049	GO:0009451	other metabolic processes,nucleobase-containing compound metabolic process	RNA modification	no
20g7_2175580	Pt31500	synonymous_variant	AT1G75260			WUS	AHM	0.00871598				no
20g8_17445809		upstream_gene_variant				WUS	AHM	0.00150152				no
20g9_7674849	Pt36236	intron_variant	AT4G26720	PPX-1	Potrs009806g15031	WUS	AHM	0.0405041	GO:0006470,GO:0007131,GO:0000724	other cellular processes,other cellular processes,reproduction,cellular component organization,other metabolic processes,DNA metabolic process,other cellular processes,cell cycle,DNA metabolic process,response to stress	protein dephosphorylation,reciprocal meiotic recombination,double-strand break repair via homologous recombination	no
20g1_34648469	Pt02640	upstream_gene_variant				WUS	bFFP	0.0168156				no
20g10_14270788	Pt04278	upstream_gene_variant	AT1G73430	COG3	Potrs005291g07589	WUS	bFFP	0.0271521	GO:0006886,GO:0009860,GO:0006891,GO:0048193,GO:0007030	other cellular processes,cell differentiation,transport,transport,cell growth,anatomical structure development,transport,cellular component organization,other cellular processes,reproduction,other cellular processes,other cellular processes,pollination,growth	intracellular protein transport,pollen tube growth,intra-Golgi vesicle-mediated transport,Golgi vesicle transport,Golgi organization	no
20g10_16648016		downstream_gene_variant				WUS	bFFP	0.0381162				no
20g10_17447500	Pt04733	synonymous_variant	AT5G05570	TMS	Potrs007885g10916	WUS	bFFP	0.0162647	GO:0009555,GO:0017157	multicellular organism development,transport,other cellular processes	pollen development,regulation of exocytosis	no
20g10_19276660		upstream_gene_variant				WUS	bFFP	0.0105608				no
20g12_18545894	Pt08532	intron_variant	AT1G47670		Potrs003188g04887	WUS	bFFP	0.0404157	GO:0003333	transport,other cellular processes	amino acid transmembrane transport	no
20g13_13712517		upstream_gene_variant				WUS	bFFP	0.016256				no
20g13_14829540		upstream_gene_variant				WUS	bFFP	0.0105608				no
20g13_19855107	Pt11016	downstream_gene_variant	AT1G51540		Potrs006041g08517	WUS	bFFP	0.0147069	GO:0019538	protein metabolic process	protein metabolic process	no
20g13_3763654		downstream_gene_variant				WUS	bFFP	0.0147069				no
20g14_102255	Pt11071	splice_region_variant&intron_variant	AT5G26680	SAV6	Potrs019515g21979	WUS	bFFP	0.0105608	GO:0009411	response to light stimulus	response to UV	no
20g14_1559841	Pt11281	downstream_gene_variant	AT3G62900		Potrs001570g29981	WUS	bFFP	0.0190566	GO:0051173,GO:0009793,GO:0009873,GO:0006355,GO:0009416,GO:0031056,GO:0010604,GO:0040029	other metabolic processes,multicellular organism development,other cellular processes,other metabolic processes,response to light stimulus,other metabolic processes,biosynthetic process,other metabolic processes,regulation of gene expression, epigenetic,nucleobase-containing compound metabolic process,response to chemical,response to endogenous stimulus,anatomical structure development,reproduction,other cellular processes,cellular component organization,signal transduction,post-embryonic development,other cellular processes,embryo development	positive regulation of nitrogen compound metabolic process,embryo development ending in seed dormancy,ethylene-activated signaling pathway,regulation of DNA-templated transcription,response to light stimulus,regulation of histone modification,positive regulation of macromolecule metabolic process,epigenetic regulation of gene expression	no
20g15_7788081	Pt13318	downstream_gene_variant	AT1G69490	NAP	Potrs007134g09849	WUS	bFFP	0.0168156	GO:0009835,GO:0010150,GO:0009793,GO:0006355,GO:0009908,GO:0009825	fruit ripening,multicellular organism development,anatomical structure development,other metabolic processes,post-embryonic development,nucleobase-containing compound metabolic process,anatomical structure development,embryo development,reproduction,other cellular processes,multicellular organism development,biosynthetic process,flower development,cell growth	fruit ripening,leaf senescence,embryo development ending in seed dormancy,regulation of DNA-templated transcription,flower development,multidimensional cell growth	no
20g16_10970666	Pt14728	missense_variant	AT3G14310	OZS2	Potrs006150g08616	WUS	bFFP	0.0168156	GO:0009624,GO:0045490,GO:0050829,GO:0009620,GO:0042545	response to biotic stimulus,other metabolic processes,response to external stimulus,response to biotic stimulus,response to external stimulus,other cellular processes,response to biotic stimulus,cellular component organization,response to external stimulus,response to stress,catabolic process,carbohydrate metabolic process	response to nematode,pectin catabolic process,defense response to Gram-negative bacterium,response to fungus,cell wall modification	no
20g16_11002911	Pt14730	synonymous_variant	AT2G26450		Potrs014750g18343	WUS	bFFP	0.0404157	GO:0030154,GO:0048638,GO:0042545,GO:0045490	cell differentiation,growth,cellular component organization,catabolic process,carbohydrate metabolic process,other cellular processes,other metabolic processes	cell differentiation,regulation of developmental growth,cell wall modification,pectin catabolic process	no
20g16_6813379		downstream_gene_variant				WUS	bFFP	0.0105608				no
20g16_6813450	Pt14498	synonymous_variant	AT3G16060		Potrs002779g04479	WUS	bFFP	0.0105608	GO:0007019,GO:1903338,GO:0007018	other cellular processes,cellular component organization,other cellular processes,other cellular processes	microtubule depolymerization,regulation of cell wall organization or biogenesis,microtubule-based movement	no
20g17_12204655	Pt16206	upstream_gene_variant			Potrs000734g34770	WUS	bFFP	0.0113065				no
20g18_13558742	Pt17807	upstream_gene_variant	AT1G16905		Potrs014171g18050	WUS	bFFP	0.0105608	GO:0008150	unknown biological processes	biological_process	no
20g19_814313		downstream_gene_variant				WUS	bFFP	0.0404157				no
20g2_4203801		upstream_gene_variant				WUS	bFFP	0.0190566				no
20g20_1115631	Pt22148	upstream_gene_variant	AT5G22820		Potrs007760g10643	WUS	bFFP	0.0162632	GO:0010468,GO:0016070,GO:2000241,GO:0031056,GO:0048589,GO:0009416	other metabolic processes,nucleobase-containing compound metabolic process,reproduction,cellular component organization,growth,response to light stimulus,other metabolic processes,other cellular processes,other metabolic processes	regulation of gene expression,RNA metabolic process,regulation of reproductive process,regulation of histone modification,developmental growth,response to light stimulus	no
20g20_2479145	Pt22359	stop_gained	AT4G30150		Potrs008951g30695	WUS	bFFP	0.0225005	GO:0016070,GO:0019219,GO:0048316,GO:0010468,GO:0042254,GO:0006810	other metabolic processes,other metabolic processes,post-embryonic development,other metabolic processes,anatomical structure development,reproduction,nucleobase-containing compound metabolic process,other cellular processes,other cellular processes,transport,nucleobase-containing compound metabolic process,multicellular organism development	RNA metabolic process,regulation of nucleobase-containing compound metabolic process,seed development,regulation of gene expression,ribosome biogenesis,transport	no
20g20_3197885		upstream_gene_variant				WUS	bFFP	0.0105608				no
20g20_5173062		downstream_gene_variant				WUS	bFFP	0.0147069				no
20g3_13856037		upstream_gene_variant				WUS	bFFP	0.0342722				no
20g3_14197278	Pt25310	synonymous_variant	AT4G17880	MYC4	Potrs000528g36608	WUS	bFFP	0.0147069	GO:0106167,GO:0006355,GO:2000652,GO:0045893,GO:0006952,GO:0010374,GO:0009718	signal transduction,nucleobase-containing compound metabolic process,biosynthetic process,other cellular processes,other cellular processes,biosynthetic process,response to chemical,response to stress,other metabolic processes,other metabolic processes,anatomical structure development,biosynthetic process,other cellular processes,nucleobase-containing compound metabolic process,post-embryonic development,other metabolic processes,other cellular processes,response to endogenous stimulus	extracellular ATP signaling,regulation of DNA-templated transcription,regulation of secondary cell wall biogenesis,positive regulation of DNA-templated transcription,defense response,stomatal complex development,anthocyanin-containing compound biosynthetic process	no
20g3_22892553		downstream_gene_variant				WUS	bFFP	0.0404157				no
20g3_3305503	Pt24049	intron_variant	AT3G63430	TRM5	Potrs006139g08646	WUS	bFFP	0.0271521	GO:0051513,GO:0009790,GO:0044281,GO:0061640	other cellular processes,anatomical structure development,embryo development,other metabolic processes,cell cycle,growth,cell growth,cellular component organization,other cellular processes	regulation of monopolar cell growth,embryo development,small molecule metabolic process,cytoskeleton-dependent cytokinesis	no
20g3_8764444	Pt24677	missense_variant	AT5G53060	SHI1	Potrs006991g09630	WUS	bFFP	0.0212351	GO:0006970,GO:0010286,GO:0009867,GO:0031053,GO:0010468,GO:1900150	response to abiotic stimulus,response to abiotic stimulus,signal transduction,other cellular processes,response to stress,nucleobase-containing compound metabolic process,response to chemical,other metabolic processes,other metabolic processes,response to endogenous stimulus,response to biotic stimulus,response to stress,response to stress,response to external stimulus,other cellular processes	response to osmotic stress,heat acclimation,jasmonic acid mediated signaling pathway,primary miRNA processing,regulation of gene expression,regulation of defense response to fungus	no
20g5_17464290		upstream_gene_variant				WUS	bFFP	0.023327				no
20g5_2481418	Pt27723	synonymous_variant	AT4G38190	ATCSLD4	Potrs009262g29891	WUS	bFFP	0.0196134	GO:0030244,GO:0009833,GO:0009846	biosynthetic process,other cellular processes,carbohydrate metabolic process,cell cycle,other cellular processes,reproduction,other metabolic processes,pollination	cellulose biosynthetic process,plant-type primary cell wall biogenesis,pollen germination	yes
20g5_3123095	Pt27794	upstream_gene_variant	AT2G27460	AtSEC23D	Potrs008958g13595	WUS	bFFP	0.016256	GO:0090110,GO:0010584,GO:0048658,GO:0006886	cellular component organization,anatomical structure development,cellular component organization,flower development,other cellular processes,anatomical structure development,other cellular processes,multicellular organism development,transport,transport,reproduction,multicellular organism development,other cellular processes	COPII-coated vesicle cargo loading,pollen exine formation,anther wall tapetum development,intracellular protein transport	no
20g6_13680899	Pt30506	synonymous_variant	AT1G30290		Potrs019909g34755	WUS	bFFP	0.0342722	GO:0048316,GO:0016070,GO:0019538,GO:0010468	multicellular organism development,other metabolic processes,reproduction,post-embryonic development,protein metabolic process,anatomical structure development,nucleobase-containing compound metabolic process,other metabolic processes	seed development,RNA metabolic process,protein metabolic process,regulation of gene expression	no
20g7_19454991	Pt33050	missense_variant	AT3G18670		Potrs001596g02758	WUS	bFFP	0.0404157	GO:0033993,GO:0010035	response to chemical,response to chemical	response to lipid,response to inorganic substance	yes
20g7_2082245		upstream_gene_variant				WUS	bFFP	0.0113065				no
20g7_2116423	Pt31490	downstream_gene_variant	AT1G75330	OTC	Potrs011176g16291	WUS	bFFP	0.0404157	GO:0019240,GO:0042450	biosynthetic process,biosynthetic process,other cellular processes,other metabolic processes,other metabolic processes,other cellular processes	citrulline biosynthetic process,arginine biosynthetic process via ornithine	no
20g7_3120789	Pt31626	missense_variant	AT2G38290	ATAMT2	Potrs003496g05353	WUS	bFFP	0.0190566	GO:0009624,GO:0072488	response to external stimulus,other cellular processes,transport,response to biotic stimulus	response to nematode,ammonium transmembrane transport	no
20g7_3193742		downstream_gene_variant				WUS	bFFP	0.0463228				no
20g7_3988836		upstream_gene_variant				WUS	bFFP	0.0404157				no
20g7_3988863		upstream_gene_variant				WUS	bFFP	0.0168156				no
20g8_12918033		upstream_gene_variant				WUS	bFFP	0.016256				no
20g8_16030208	Pt34863	synonymous_variant	AT5G24270	ATSOS3	Potrs012096g16948	WUS	bFFP	0.0105608	GO:0042539,GO:0005513,GO:0006499,GO:0030007,GO:0019722	response to stress,response to chemical,response to abiotic stimulus,protein metabolic process,biosynthetic process,other cellular processes,cellular homeostasis,signal transduction,other metabolic processes	hypotonic salinity response,detection of calcium ion,N-terminal protein myristoylation,intracellular potassium ion homeostasis,calcium-mediated signaling	no
20g8_16030227	Pt34863	missense_variant	AT5G24270	ATSOS3	Potrs012096g16948	WUS	bFFP	0.0488615	GO:0042539,GO:0005513,GO:0006499,GO:0030007,GO:0019722	response to stress,response to chemical,response to abiotic stimulus,protein metabolic process,biosynthetic process,other cellular processes,cellular homeostasis,signal transduction,other metabolic processes	hypotonic salinity response,detection of calcium ion,N-terminal protein myristoylation,intracellular potassium ion homeostasis,calcium-mediated signaling	no
20g8_16392942		downstream_gene_variant				WUS	bFFP	0.0404157				no
20g8_22672915	Pt35663	missense_variant	AT3G13570	SCL30A	Potrs006779g09421	WUS	bFFP	0.0168156	GO:0000398,GO:0008380	nucleobase-containing compound metabolic process,other metabolic processes,other metabolic processes,nucleobase-containing compound metabolic process	mRNA splicing, via spliceosome,RNA splicing	no
20g8_3050257	Pt33754	synonymous_variant	AT4G22970	RSW4	Potrs042603g26751	WUS	bFFP	0.0348866	GO:0051307,GO:0009960,GO:0016192,GO:0006508,GO:0045876,GO:0009793,GO:0000911,GO:2000114,GO:0009826,GO:0051304,GO:0006887,GO:0009749	other cellular processes,reproduction,anatomical structure development,post-embryonic development,other cellular processes,protein metabolic process,cell cycle,other cellular processes,embryo development,cellular component organization,other cellular processes,cell cycle,reproduction,cell cycle,other cellular processes,anatomical structure development,cell growth,transport,cellular component organization,other cellular processes,multicellular organism development,post-embryonic development,other cellular processes,response to chemical,reproduction,cell cycle,transport,anatomical structure development,growth,multicellular organism development	meiotic chromosome separation,endosperm development,vesicle-mediated transport,proteolysis,positive regulation of sister chromatid cohesion,embryo development ending in seed dormancy,cytokinesis by cell plate formation,regulation of establishment of cell polarity,unidimensional cell growth,chromosome separation,exocytosis,response to glucose	no
20g8_3050437	Pt33754	intron_variant	AT4G22970	RSW4	Potrs042603g26751	WUS	bFFP	0.0294142	GO:0051307,GO:0009960,GO:0016192,GO:0006508,GO:0045876,GO:0009793,GO:0000911,GO:2000114,GO:0009826,GO:0051304,GO:0006887,GO:0009749	other cellular processes,reproduction,anatomical structure development,post-embryonic development,other cellular processes,protein metabolic process,cell cycle,other cellular processes,embryo development,cellular component organization,other cellular processes,cell cycle,reproduction,cell cycle,other cellular processes,anatomical structure development,cell growth,transport,cellular component organization,other cellular processes,multicellular organism development,post-embryonic development,other cellular processes,response to chemical,reproduction,cell cycle,transport,anatomical structure development,growth,multicellular organism development	meiotic chromosome separation,endosperm development,vesicle-mediated transport,proteolysis,positive regulation of sister chromatid cohesion,embryo development ending in seed dormancy,cytokinesis by cell plate formation,regulation of establishment of cell polarity,unidimensional cell growth,chromosome separation,exocytosis,response to glucose	no
20g9_4106934	Pt36010	synonymous_variant	AT5G40760	G6PD6	Potrs002961g04666	WUS	bFFP	0.0105608	GO:0009051,GO:0006006	other cellular processes,other metabolic processes,carbohydrate metabolic process,other metabolic processes,generation of precursor metabolites and energy	pentose-phosphate shunt, oxidative branch,glucose metabolic process	no
20g1_19934304		upstream_gene_variant				WUS	CMI	0.0044353				no
20g10_11922220		upstream_gene_variant				WUS	CMI	0.0352716				no
20g11_1172739	Pt05575	synonymous_variant	AT1G65910	NAC028	Potrs015149g18495	WUS	CMI	0.0130621	GO:0010088,GO:0006355,GO:0010564,GO:0006996,GO:1905392,GO:0048364	anatomical structure development,biosynthetic process,cell cycle,cellular component organization,other metabolic processes,other cellular processes,multicellular organism development,nucleobase-containing compound metabolic process,anatomical structure development,other cellular processes,multicellular organism development,anatomical structure development	phloem development,regulation of DNA-templated transcription,regulation of cell cycle process,organelle organization,plant organ morphogenesis,root development	no
20g12_10360066	Pt07551	missense_variant	AT4G18880	AT-HSFA4A	Potrs009034g13922	WUS	CMI	0.0257908	GO:0045893,GO:0000302,GO:0006357,GO:0034605,GO:0006355	other metabolic processes,response to stress,other cellular processes,biosynthetic process,other cellular processes,nucleobase-containing compound metabolic process,other cellular processes,biosynthetic process,other cellular processes,nucleobase-containing compound metabolic process,other metabolic processes,nucleobase-containing compound metabolic process,response to chemical,biosynthetic process,response to stress,other metabolic processes,response to abiotic stimulus	positive regulation of DNA-templated transcription,response to reactive oxygen species,regulation of transcription by RNA polymerase II,cellular response to heat,regulation of DNA-templated transcription	no
20g12_19960321		upstream_gene_variant				WUS	CMI	0.0044353				no
20g13_12569282	Pt09947	upstream_gene_variant	AT1G69010	BIM2	Potrs039610g25168	WUS	CMI	0.0210316	GO:0006351	other metabolic processes,biosynthetic process,other cellular processes,nucleobase-containing compound metabolic process	DNA-templated transcription	no
20g13_13168885	Pt10037	missense_variant				WUS	CMI	0.00866537				no
20g13_13168937	Pt10037	missense_variant				WUS	CMI	0.0329092				no
20g13_13646685	Pt10094	missense_variant	AT1G69170	AtSPL6	Potrs008544g12420	WUS	CMI	0.0044353	GO:0006355,GO:0010468,GO:0042742	nucleobase-containing compound metabolic process,other metabolic processes,other metabolic processes,response to external stimulus,biosynthetic process,response to biotic stimulus,other cellular processes,response to stress	regulation of DNA-templated transcription,regulation of gene expression,defense response to bacterium	no
20g13_17522862	Pt10666	missense_variant	AT3G07990	SCPL27	Potrs001632g02821	WUS	CMI	0.0352716	GO:0031326,GO:0010556,GO:0034654,GO:0080090	biosynthetic process,other metabolic processes,biosynthetic process,other cellular processes,biosynthetic process,other metabolic processes,other metabolic processes,other cellular processes,other metabolic processes,nucleobase-containing compound metabolic process	regulation of cellular biosynthetic process,regulation of macromolecule biosynthetic process,nucleobase-containing compound biosynthetic process,regulation of primary metabolic process	no
20g13_18511622		downstream_gene_variant				WUS	CMI	0.0044353				no
20g14_10314520		upstream_gene_variant				WUS	CMI	0.0044353				no
20g16_11660490		upstream_gene_variant				WUS	CMI	0.0352716				no
20g16_5452715		downstream_gene_variant				WUS	CMI	0.0352716				no
20g17_5155966	Pt15722	synonymous_variant	AT2G23260	UGT84B1	Potrs030785g23579	WUS	CMI	0.0452023	GO:0090354	other cellular processes,other metabolic processes	regulation of auxin metabolic process	no
20g19_11585479		upstream_gene_variant				WUS	CMI	0.0239778				no
20g19_375614	Pt18008	downstream_gene_variant	AT3G53480	ABCG37	Potrs040870g25785	WUS	CMI	0.0130621	GO:0140352,GO:0071366,GO:0009804,GO:1990641,GO:0055085,GO:1990748,GO:0010164,GO:0018901,GO:0048364,GO:0009926	other cellular processes,response to chemical,secondary metabolic process,response to external stimulus,transport,other cellular processes,other cellular processes,response to endogenous stimulus,response to chemical,transport,response to stress,other cellular processes,other metabolic processes,response to chemical,other cellular processes,other metabolic processes,multicellular organism development,anatomical structure development,transport,other cellular processes	export from cell,cellular response to indolebutyric acid stimulus,coumarin metabolic process,response to iron ion starvation,transmembrane transport,cellular detoxification,response to cesium ion,2,4-dichlorophenoxyacetic acid metabolic process,root development,auxin polar transport	no
20g5_14875176		downstream_gene_variant				WUS	CMI	0.0044353				no
20g5_14875199		downstream_gene_variant				WUS	CMI	0.0044353				no
20g7_13562903	Pt32406	upstream_gene_variant	AT4G34440	PERK5	Potrs005671g08124	WUS	CMI	0.0044353	GO:0009860,GO:0046777	other cellular processes,other cellular processes,other metabolic processes,pollination,cell growth,reproduction,growth,cell differentiation,anatomical structure development	pollen tube growth,protein autophosphorylation	no
20g7_13562903	Pt32406	upstream_gene_variant	AT2G18470	PERK4	Potrs005671g08124	WUS	CMI	0.0044353	GO:0009845,GO:0048364,GO:0019722,GO:0009738,GO:0006468	post-embryonic development,multicellular organism development,signal transduction,response to chemical,other cellular processes,signal transduction,anatomical structure development,other metabolic processes,response to endogenous stimulus,other cellular processes	seed germination,root development,calcium-mediated signaling,abscisic acid-activated signaling pathway,protein phosphorylation	no
20g8_16244581		downstream_gene_variant				WUS	CMI	0.0044353				no
20g8_16392892		downstream_gene_variant				WUS	CMI	3.69623845226562e-05				no
20g1_8752304		downstream_gene_variant				WUS	DD1040	0.00703326				no
20g10_16195335		upstream_gene_variant				WUS	DD1040	0.037961				no
20g10_16648016		downstream_gene_variant				WUS	DD1040	0.037961				no
20g10_17447500	Pt04733	synonymous_variant	AT5G05570	TMS	Potrs007885g10916	WUS	DD1040	0.00677635	GO:0009555,GO:0017157	multicellular organism development,transport,other cellular processes	pollen development,regulation of exocytosis	no
20g13_14796094		downstream_gene_variant				WUS	DD1040	0.0417923				no
20g13_4673967	Pt09104	intron_variant	AT4G15560	AtCLA1	Potrs006765g09348	WUS	DD1040	0.0412308	GO:0015995,GO:0016114,GO:0019288,GO:0052865	biosynthetic process,lipid metabolic process,other cellular processes,lipid metabolic process,other cellular processes,other metabolic processes,other cellular processes,other metabolic processes,other cellular processes,biosynthetic process,other metabolic processes,biosynthetic process,biosynthetic process,other metabolic processes	chlorophyll biosynthetic process,terpenoid biosynthetic process,isopentenyl diphosphate biosynthetic process, methylerythritol 4-phosphate pathway,1-deoxy-D-xylulose 5-phosphate biosynthetic process	yes
20g14_11271381	Pt12065	intron_variant	AT5G36110	CYP716A1	Potrs013081g17486	WUS	DD1040	0.045228	GO:0016125,GO:0006722	lipid metabolic process,other metabolic processes,other metabolic processes,other cellular processes,lipid metabolic process	sterol metabolic process,triterpenoid metabolic process	no
20g16_6813450	Pt14498	synonymous_variant	AT3G16060		Potrs002779g04479	WUS	DD1040	0.0122496	GO:0007019,GO:1903338,GO:0007018	other cellular processes,cellular component organization,other cellular processes,other cellular processes	microtubule depolymerization,regulation of cell wall organization or biogenesis,microtubule-based movement	no
20g17_12204655	Pt16206	upstream_gene_variant			Potrs000734g34770	WUS	DD1040	0.00677635				no
20g19_12002138		upstream_gene_variant				WUS	DD1040	0.045228				no
20g19_1458986		upstream_gene_variant				WUS	DD1040	0.0162096				no
20g19_1459069		upstream_gene_variant				WUS	DD1040	0.0195149				no
20g2_5510196		intergenic_region				WUS	DD1040	0.045228				no
20g5_17464290		upstream_gene_variant				WUS	DD1040	0.0249952				no
20g5_18154266	Pt29051	synonymous_variant	AT1G29340	PUB17	Potrs006398g08921	WUS	DD1040	0.0195149	GO:0009626,GO:0098542	response to stress,response to stress,other cellular processes,response to biotic stimulus,response to external stimulus,response to biotic stimulus,response to external stimulus,cell death	plant-type hypersensitive response,defense response to other organism	no
20g5_2010670		downstream_gene_variant				WUS	DD1040	0.0185789				no
20g7_2082245		upstream_gene_variant				WUS	DD1040	0.0334887				no
20g7_2116423	Pt31490	downstream_gene_variant	AT1G75330	OTC	Potrs011176g16291	WUS	DD1040	0.0249952	GO:0019240,GO:0042450	biosynthetic process,biosynthetic process,other cellular processes,other metabolic processes,other metabolic processes,other cellular processes	citrulline biosynthetic process,arginine biosynthetic process via ornithine	no
20g7_2416453		upstream_gene_variant				WUS	DD1040	0.0185789				no
20g7_3193742		downstream_gene_variant				WUS	DD1040	0.0293488				no
20g7_3988863		upstream_gene_variant				WUS	DD1040	0.045228				no
20g8_16030208	Pt34863	synonymous_variant	AT5G24270	ATSOS3	Potrs012096g16948	WUS	DD1040	0.045228	GO:0042539,GO:0005513,GO:0006499,GO:0030007,GO:0019722	response to stress,response to chemical,response to abiotic stimulus,protein metabolic process,biosynthetic process,other cellular processes,cellular homeostasis,signal transduction,other metabolic processes	hypotonic salinity response,detection of calcium ion,N-terminal protein myristoylation,intracellular potassium ion homeostasis,calcium-mediated signaling	no
20g8_17445809		upstream_gene_variant				WUS	DD1040	0.045228				no
20g8_22672915	Pt35663	missense_variant	AT3G13570	SCL30A	Potrs006779g09421	WUS	DD1040	0.0249952	GO:0000398,GO:0008380	nucleobase-containing compound metabolic process,other metabolic processes,other metabolic processes,nucleobase-containing compound metabolic process	mRNA splicing, via spliceosome,RNA splicing	no
20g9_4106934	Pt36010	synonymous_variant	AT5G40760	G6PD6	Potrs002961g04666	WUS	DD1040	0.0186079	GO:0009051,GO:0006006	other cellular processes,other metabolic processes,carbohydrate metabolic process,other metabolic processes,generation of precursor metabolites and energy	pentose-phosphate shunt, oxidative branch,glucose metabolic process	no
20g1_1095111		downstream_gene_variant				WUS	DD18	0.0133045				no
20g1_1183828	Pt00102	synonymous_variant	AT3G19540	BDR4	Potrs005997g08425	WUS	DD18	0.0334397	GO:0007049,GO:1903506,GO:0010016,GO:0098542	cell cycle,other cellular processes,biosynthetic process,multicellular organism development,anatomical structure development,response to stress,nucleobase-containing compound metabolic process,response to external stimulus,other metabolic processes,response to biotic stimulus	cell cycle,regulation of nucleic acid-templated transcription,shoot system morphogenesis,defense response to other organism	no
20g1_14712078	Pt01081	intron_variant	AT3G13750	BGAL1	Potrs002927g04574	WUS	DD18	0.000932273	GO:0019752,GO:0051252,GO:0010468,GO:0005975,GO:0009642	other cellular processes,nucleobase-containing compound metabolic process,other cellular processes,other metabolic processes,other metabolic processes,carbohydrate metabolic process,other metabolic processes,response to light stimulus	carboxylic acid metabolic process,regulation of RNA metabolic process,regulation of gene expression,carbohydrate metabolic process,response to light intensity	no
20g1_20254497	Pt01331	synonymous_variant	AT3G15690	BLP2	Potrs016590g19257	WUS	DD18	0.0153214	GO:0006633	biosynthetic process,lipid metabolic process,other cellular processes,other metabolic processes	fatty acid biosynthetic process	no
20g1_20254497	Pt01331	synonymous_variant	AT1G52670	BLP1	Potrs016590g19257	WUS	DD18	0.0153214	GO:0006633	lipid metabolic process,biosynthetic process,other cellular processes,other metabolic processes	fatty acid biosynthetic process	no
20g1_20254497	Pt01331	synonymous_variant	AT3G15690	BLP2	Potrs016590g32877	WUS	DD18	0.0153214	GO:0006633	biosynthetic process,lipid metabolic process,other cellular processes,other metabolic processes	fatty acid biosynthetic process	no
20g1_20254497	Pt01331	synonymous_variant	AT1G52670	BLP1	Potrs016590g32877	WUS	DD18	0.0153214	GO:0006633	lipid metabolic process,biosynthetic process,other cellular processes,other metabolic processes	fatty acid biosynthetic process	no
20g1_21178731	Pt01398	missense_variant	AT3G14200		Potrs013345g17603	WUS	DD18	0.00783838	GO:0098542,GO:0009617,GO:0010035,GO:0034605,GO:0010286,GO:0006970	response to biotic stimulus,response to stress,response to biotic stimulus,response to external stimulus,response to external stimulus,response to chemical,response to stress,response to abiotic stimulus,response to abiotic stimulus,response to stress,other cellular processes,response to stress,response to abiotic stimulus	defense response to other organism,response to bacterium,response to inorganic substance,cellular response to heat,heat acclimation,response to osmotic stress	no
20g1_21952377	Pt01462	downstream_gene_variant	AT5G17550	PEX19-2	Potrs011065g16176	WUS	DD18	0.0339119	GO:0045046,GO:0006625,GO:0007031	other cellular processes,transport,transport,cellular component organization,other cellular processes,cellular component organization,cellular component organization	protein import into peroxisome membrane,protein targeting to peroxisome,peroxisome organization	no
20g1_23490898	Pt01599	missense_variant	AT2G35330	PIR1	Potrs005277g07695	WUS	DD18	0.0427356	GO:0031326,GO:0051252,GO:0009059,GO:0010228,GO:0009648,GO:0010468	biosynthetic process,other cellular processes,nucleobase-containing compound metabolic process,other metabolic processes,anatomical structure development,multicellular organism development,response to light stimulus,other metabolic processes,reproduction,other cellular processes,other metabolic processes,other metabolic processes,post-embryonic development,biosynthetic process	regulation of cellular biosynthetic process,regulation of RNA metabolic process,macromolecule biosynthetic process,vegetative to reproductive phase transition of meristem,photoperiodism,regulation of gene expression	no
20g1_24442347	Pt01689	intron_variant	AT3G03050	CSLD3	Potrs000033g00082	WUS	DD18	0.00658537	GO:0009833,GO:0030244,GO:0009409	other cellular processes,biosynthetic process,response to abiotic stimulus,cell cycle,other cellular processes,response to stress,carbohydrate metabolic process,other metabolic processes	plant-type primary cell wall biogenesis,cellulose biosynthetic process,response to cold	no
20g1_25865410		intergenic_region				WUS	DD18	0.0307691				no
20g1_26431954		downstream_gene_variant				WUS	DD18	0.00398034				no
20g1_29086401	Pt02140	upstream_gene_variant	AT4G10930		Potrs039701g25211	WUS	DD18	0.0129808	NA	NA	NA	no
20g1_30137119	Pt02243	missense_variant	AT5G51230	CYR1	Potrs004797g06915	WUS	DD18	0.0354368	GO:0006349,GO:0009910	regulation of gene expression, epigenetic,multicellular organism development,nucleobase-containing compound metabolic process,reproduction,post-embryonic development,flower development,anatomical structure development,other metabolic processes	regulation of gene expression by genomic imprinting,negative regulation of flower development	no
20g1_32158249	Pt02434	downstream_gene_variant	AT3G61470	LHCA2	Potrs005884g08213	WUS	DD18	0.0242609	GO:0009768,GO:0009645,GO:0009409,GO:0009416,GO:0009644	photosynthesis,generation of precursor metabolites and energy,response to light stimulus,response to abiotic stimulus,response to stress,response to light stimulus,response to light stimulus	photosynthesis, light harvesting in photosystem I,response to low light intensity stimulus,response to cold,response to light stimulus,response to high light intensity	no
20g1_8752304		downstream_gene_variant				WUS	DD18	8.90001494284011e-12				no
20g1_9006461		upstream_gene_variant				WUS	DD18	0.0273977				no
20g10_10464495		upstream_gene_variant				WUS	DD18	0.000400424				no
20g10_10473564		upstream_gene_variant				WUS	DD18	0.0294435				no
20g10_11996623		upstream_gene_variant				WUS	DD18	0.0114144				no
20g10_12070946		upstream_gene_variant				WUS	DD18	0.0153763				no
20g10_14700066	Pt04347	downstream_gene_variant	AT4G16180		Potrs038099g24628	WUS	DD18	0.0128304	GO:0008150	unknown biological processes	biological_process	no
20g10_14703926	Pt04347	intron_variant	AT4G16180		Potrs038099g24628	WUS	DD18	0.00122507	GO:0008150	unknown biological processes	biological_process	no
20g10_14704051	Pt04347	intron_variant	AT4G16180		Potrs038099g24628	WUS	DD18	0.00867637	GO:0008150	unknown biological processes	biological_process	no
20g10_16195333		upstream_gene_variant				WUS	DD18	0.0291571				no
20g10_16195335		upstream_gene_variant				WUS	DD18	0.000378611				no
20g10_16648016		downstream_gene_variant				WUS	DD18	0.0153214				no
20g10_17447500	Pt04733	synonymous_variant	AT5G05570	TMS	Potrs007885g10916	WUS	DD18	0.0023978	GO:0009555,GO:0017157	multicellular organism development,transport,other cellular processes	pollen development,regulation of exocytosis	no
20g10_17489980		downstream_gene_variant				WUS	DD18	0.0423902				no
20g10_19005909		upstream_gene_variant				WUS	DD18	0.0114634				no
20g10_20909505		intergenic_region				WUS	DD18	0.00368604				no
20g10_4650824		upstream_gene_variant				WUS	DD18	0.00397958				no
20g10_4796116	Pt03291	missense_variant				WUS	DD18	0.0100195				no
20g10_6246793	Pt03399	synonymous_variant	AT1G67900	NPY8	Potrs000745g01200	WUS	DD18	0.0151998	GO:0010817,GO:0006355,GO:0009269,GO:0009733,GO:0009639,GO:0009645	other biological processes,other metabolic processes,response to chemical,biosynthetic process,response to endogenous stimulus,nucleobase-containing compound metabolic process,response to abiotic stimulus,other cellular processes,response to chemical,response to light stimulus,response to light stimulus,response to stress	regulation of hormone levels,regulation of DNA-templated transcription,response to desiccation,response to auxin,response to red or far red light,response to low light intensity stimulus	no
20g11_2061724	Pt05655	synonymous_variant	AT5G37660	PDLP7	Potrs006817g09426	WUS	DD18	0.0431067	GO:0003002	multicellular organism development	regionalization	no
20g11_325122	Pt05461	missense_variant	AT1G01540		Potrs019412g21781	WUS	DD18	5.30909802698238e-05	GO:0040007,GO:0071396,GO:0008610,GO:0006631,GO:0046777,GO:1901615,GO:1901362,GO:0009755,GO:0009059,GO:0006468,GO:0009888,GO:0006952,GO:0014070,GO:0009832	growth,response to chemical,lipid metabolic process,lipid metabolic process,other cellular processes,other metabolic processes,other cellular processes,other metabolic processes,biosynthetic process,response to endogenous stimulus,biosynthetic process,biosynthetic process,response to chemical,other metabolic processes,signal transduction,other cellular processes,other metabolic processes,other metabolic processes,anatomical structure development,other metabolic processes,other cellular processes,response to stress,response to chemical,other cellular processes,other metabolic processes,other cellular processes	growth,cellular response to lipid,lipid biosynthetic process,fatty acid metabolic process,protein autophosphorylation,organic hydroxy compound metabolic process,organic cyclic compound biosynthetic process,hormone-mediated signaling pathway,macromolecule biosynthetic process,protein phosphorylation,tissue development,defense response,response to organic cyclic compound,plant-type cell wall biogenesis	no
20g11_6484434	Pt06050	synonymous_variant	AT3G29280		Potrs009101g14017	WUS	DD18	0.0100195	GO:0008150	unknown biological processes	biological_process	no
20g11_6512924		upstream_gene_variant				WUS	DD18	0.0076433				no
20g11_720427		upstream_gene_variant				WUS	DD18	0.00373956				no
20g12_10084799		upstream_gene_variant				WUS	DD18	0.00783838				no
20g12_10406539	Pt07555	synonymous_variant	AT5G36880	ACS	Potrs018241g20503	WUS	DD18	0.0074651	GO:0019427,GO:0006085,GO:0006083	biosynthetic process,nucleobase-containing compound metabolic process,other metabolic processes,other metabolic processes,other cellular processes,other metabolic processes,other cellular processes,other cellular processes,biosynthetic process,nucleobase-containing compound metabolic process	acetyl-CoA biosynthetic process from acetate,acetyl-CoA biosynthetic process,acetate metabolic process	no
20g12_11172272		upstream_gene_variant				WUS	DD18	0.0155364				no
20g12_12645375	Pt07843	synonymous_variant	AT2G46970	PIL1	Potrs033660g30234	WUS	DD18	0.0323946	GO:0006355,GO:0010017,GO:0009641,GO:1990110	nucleobase-containing compound metabolic process,other metabolic processes,response to abiotic stimulus,signal transduction,biosynthetic process,other cellular processes,response to light stimulus,other cellular processes,response to light stimulus,response to stress	regulation of DNA-templated transcription,red or far-red light signaling pathway,shade avoidance,callus formation	no
20g12_14009962		intergenic_region				WUS	DD18	0.00392832				no
20g12_17086103		upstream_gene_variant				WUS	DD18	0.0339119				no
20g12_17086206		upstream_gene_variant				WUS	DD18	0.00796498				no
20g13_11223498		upstream_gene_variant				WUS	DD18	0.0343021				no
20g13_12714508		downstream_gene_variant				WUS	DD18	0.046511				no
20g13_12714534		downstream_gene_variant				WUS	DD18	0.00382741				no
20g13_13152944	Pt10033	downstream_gene_variant	AT5G49010	EMB2812	Potrs019364g21807	WUS	DD18	0.00738845	GO:0006261,GO:0000727,GO:0006270	other cellular processes,response to stress,other metabolic processes,biosynthetic process,DNA metabolic process,biosynthetic process,DNA metabolic process,other cellular processes,other metabolic processes,other cellular processes	DNA-templated DNA replication,double-strand break repair via break-induced replication,DNA replication initiation	no
20g13_13742127	Pt10110	synonymous_variant	AT3G02130	TOAD2	Potrs008244g11877	WUS	DD18	0.0046309	GO:0048508,GO:0048653,GO:0009945,GO:0009942,GO:0009808,GO:0009846,GO:0006468,GO:0010152,GO:0009414,GO:0009409,GO:0010073	embryo development,flower development,multicellular organism development,reproduction,post-embryonic development,other cellular processes,reproduction,reproduction,multicellular organism development,post-embryonic development,other cellular processes,multicellular organism development,multicellular organism development,response to stress,anatomical structure development,anatomical structure development,reproduction,response to stress,response to abiotic stimulus,anatomical structure development,embryo development,response to abiotic stimulus,anatomical structure development,response to chemical,multicellular organism development,other metabolic processes,other metabolic processes,pollination,secondary metabolic process	embryonic meristem development,anther development,radial axis specification,longitudinal axis specification,lignin metabolic process,pollen germination,protein phosphorylation,pollen maturation,response to water deprivation,response to cold,meristem maintenance	no
20g13_13956002		intergenic_region				WUS	DD18	0.0355966				no
20g13_14205178	Pt10189	missense_variant	AT1G69500	CYP704B1	Potrs008834g13061	WUS	DD18	0.00102106	GO:0010584,GO:0080110	cellular component organization,multicellular organism development,anatomical structure development,biosynthetic process,anatomical structure development,other cellular processes,other metabolic processes,other cellular processes,multicellular organism development,cellular component organization	pollen exine formation,sporopollenin biosynthetic process	no
20g13_14416192	Pt10223	upstream_gene_variant	AT3G19850		Potrs040315g25510	WUS	DD18	0.000191027	GO:0040007	growth	growth	no
20g13_14796094		downstream_gene_variant				WUS	DD18	7.95852359028443e-09				no
20g13_15308500		intergenic_region				WUS	DD18	0.000932273				no
20g13_15525075	Pt10379	intron_variant	AT5G05560	APC1	Potrs017267g19632	WUS	DD18	0.0086557	GO:0048481,GO:0007091,GO:0009793,GO:0006511,GO:0031145,GO:0009553	flower development,cell cycle,embryo development,reproduction,cellular component organization,reproduction,multicellular organism development,other cellular processes,anatomical structure development,multicellular organism development,catabolic process,other metabolic processes,catabolic process,protein metabolic process,other cellular processes,post-embryonic development,other metabolic processes,multicellular organism development,other cellular processes,anatomical structure development,protein metabolic process	plant ovule development,metaphase/anaphase transition of mitotic cell cycle,embryo development ending in seed dormancy,ubiquitin-dependent protein catabolic process,anaphase-promoting complex-dependent catabolic process,embryo sac development	no
20g13_15749318	Pt10403	downstream_gene_variant	AT2G40090	ABC1K15	Potrs000127g00137	WUS	DD18	0.0425747	GO:0055088,GO:0007005,GO:0044255,GO:1901566,GO:0019538,GO:0008610,GO:0048638,GO:2000241,GO:0030154	other biological processes,cellular component organization,other metabolic processes,other metabolic processes,protein metabolic process,other metabolic processes,other cellular processes,biosynthetic process,biosynthetic process,lipid metabolic process,growth,lipid metabolic process,reproduction,cell differentiation	lipid homeostasis,mitochondrion organization,cellular lipid metabolic process,organonitrogen compound biosynthetic process,protein metabolic process,lipid biosynthetic process,regulation of developmental growth,regulation of reproductive process,cell differentiation	no
20g13_16772330		upstream_gene_variant				WUS	DD18	0.0379138				no
20g13_19425570	Pt10941	intron_variant	AT5G04895	ABO6	Potrs004486g06544	WUS	DD18	0.0201715	NA	NA	NA	no
20g13_4673967	Pt09104	intron_variant	AT4G15560	AtCLA1	Potrs006765g09348	WUS	DD18	6.27450393574838e-05	GO:0015995,GO:0016114,GO:0019288,GO:0052865	biosynthetic process,lipid metabolic process,other cellular processes,lipid metabolic process,other cellular processes,other metabolic processes,other cellular processes,other metabolic processes,other cellular processes,biosynthetic process,other metabolic processes,biosynthetic process,biosynthetic process,other metabolic processes	chlorophyll biosynthetic process,terpenoid biosynthetic process,isopentenyl diphosphate biosynthetic process, methylerythritol 4-phosphate pathway,1-deoxy-D-xylulose 5-phosphate biosynthetic process	yes
20g14_1118105		upstream_gene_variant				WUS	DD18	0.0291571				no
20g14_11271381	Pt12065	intron_variant	AT5G36110	CYP716A1	Potrs013081g17486	WUS	DD18	0.0163619	GO:0016125,GO:0006722	lipid metabolic process,other metabolic processes,other metabolic processes,other cellular processes,lipid metabolic process	sterol metabolic process,triterpenoid metabolic process	no
20g14_1559841	Pt11281	downstream_gene_variant	AT3G62900		Potrs001570g29981	WUS	DD18	0.0273977	GO:0051173,GO:0009793,GO:0009873,GO:0006355,GO:0009416,GO:0031056,GO:0010604,GO:0040029	other metabolic processes,multicellular organism development,other cellular processes,other metabolic processes,response to light stimulus,other metabolic processes,biosynthetic process,other metabolic processes,regulation of gene expression, epigenetic,nucleobase-containing compound metabolic process,response to chemical,response to endogenous stimulus,anatomical structure development,reproduction,other cellular processes,cellular component organization,signal transduction,post-embryonic development,other cellular processes,embryo development	positive regulation of nitrogen compound metabolic process,embryo development ending in seed dormancy,ethylene-activated signaling pathway,regulation of DNA-templated transcription,response to light stimulus,regulation of histone modification,positive regulation of macromolecule metabolic process,epigenetic regulation of gene expression	no
20g14_8296342	Pt11838	missense_variant	AT5G56270	ATWRKY2	Potrs042204g26482	WUS	DD18	1.43228475070501e-06	GO:0030010,GO:0009942,GO:0006355,GO:0009555	other cellular processes,anatomical structure development,reproduction,biosynthetic process,post-embryonic development,multicellular organism development,embryo development,other cellular processes,nucleobase-containing compound metabolic process,multicellular organism development,other metabolic processes	establishment of cell polarity,longitudinal axis specification,regulation of DNA-templated transcription,pollen development	no
20g14_9105292	Pt11898	synonymous_variant	AT5G16730		Potrs020025g30456	WUS	DD18	0.0023983	GO:0007131	reproduction,DNA metabolic process,cell cycle,other cellular processes,cellular component organization	reciprocal meiotic recombination	no
20g15_13322290	Pt13591	intron_variant	AT3G51820	G4	Potrs010614g15747	WUS	DD18	1.64288523315665e-05	GO:0015995	biosynthetic process,other cellular processes,other metabolic processes	chlorophyll biosynthetic process	no
20g16_10970666	Pt14728	missense_variant	AT3G14310	OZS2	Potrs006150g08616	WUS	DD18	0.0253999	GO:0009624,GO:0045490,GO:0050829,GO:0009620,GO:0042545	response to biotic stimulus,other metabolic processes,response to external stimulus,response to biotic stimulus,response to external stimulus,other cellular processes,response to biotic stimulus,cellular component organization,response to external stimulus,response to stress,catabolic process,carbohydrate metabolic process	response to nematode,pectin catabolic process,defense response to Gram-negative bacterium,response to fungus,cell wall modification	no
20g16_1405591		upstream_gene_variant				WUS	DD18	0.0326357				no
20g16_1608108		intergenic_region				WUS	DD18	0.0322994				no
20g16_4669045		intergenic_region				WUS	DD18	0.0229454				no
20g16_6030755		downstream_gene_variant				WUS	DD18	0.00392832				no
20g16_6813379		downstream_gene_variant				WUS	DD18	0.0352788				no
20g16_6813450	Pt14498	synonymous_variant	AT3G16060		Potrs002779g04479	WUS	DD18	0.0100195	GO:0007019,GO:1903338,GO:0007018	other cellular processes,cellular component organization,other cellular processes,other cellular processes	microtubule depolymerization,regulation of cell wall organization or biogenesis,microtubule-based movement	no
20g17_12204655	Pt16206	upstream_gene_variant			Potrs000734g34770	WUS	DD18	5.86426107239584e-05				no
20g17_12210997	Pt16208	downstream_gene_variant	AT4G22530		Potrs000734g01246	WUS	DD18	0.0379138	GO:0009888,GO:0008610,GO:0098542,GO:0009753,GO:0072330,GO:0009617,GO:0009620,GO:0048367,GO:0097305,GO:0010035	anatomical structure development,other metabolic processes,response to biotic stimulus,response to external stimulus,response to endogenous stimulus,biosynthetic process,response to biotic stimulus,response to external stimulus,anatomical structure development,response to chemical,biosynthetic process,lipid metabolic process,multicellular organism development,response to stress,response to external stimulus,response to chemical,other cellular processes,other metabolic processes,response to biotic stimulus,response to chemical	tissue development,lipid biosynthetic process,defense response to other organism,response to jasmonic acid,monocarboxylic acid biosynthetic process,response to bacterium,response to fungus,shoot system development,response to alcohol,response to inorganic substance	no
20g17_4144047		downstream_gene_variant				WUS	DD18	0.0131196				no
20g17_4805288		intergenic_region				WUS	DD18	0.0307691				no
20g17_765626		downstream_gene_variant				WUS	DD18	0.0131196				no
20g18_11273650	Pt17502	upstream_gene_variant	AT5G63520		Potrs019413g21760	WUS	DD18	0.0323946	GO:0009793,GO:0032436,GO:0009314	reproduction,catabolic process,other cellular processes,multicellular organism development,other metabolic processes,embryo development,response to abiotic stimulus,post-embryonic development,anatomical structure development,protein metabolic process	embryo development ending in seed dormancy,positive regulation of proteasomal ubiquitin-dependent protein catabolic process,response to radiation	no
20g18_11509229		upstream_gene_variant				WUS	DD18	0.0415527				no
20g18_12052213	Pt17609	synonymous_variant	AT5G07330		Potrs035704g24090	WUS	DD18	0.00105877	GO:0010446	response to abiotic stimulus	response to alkaline pH	no
20g18_12052279	Pt17609	synonymous_variant	AT5G07330		Potrs035704g24090	WUS	DD18	0.00337017	GO:0010446	response to abiotic stimulus	response to alkaline pH	no
20g18_13808315	Pt17826	intron_variant	AT5G52060	BAG1	Potrs009277g14640	WUS	DD18	0.0291735	GO:0050821,GO:0071629	other biological processes,other cellular processes,catabolic process,response to chemical,other metabolic processes,protein metabolic process,response to stress	protein stabilization,cytoplasm protein quality control by the ubiquitin-proteasome system	yes
20g18_14190539	Pt17880	synonymous_variant	AT5G07280	EMS1	Potrs011008g16098	WUS	DD18	0.00414973	GO:0046777,GO:0010234,GO:0006468,GO:0009556	other cellular processes,post-embryonic development,other metabolic processes,other cellular processes,other metabolic processes,reproduction,flower development,other cellular processes,anatomical structure development,cell cycle,reproduction,other cellular processes,multicellular organism development,multicellular organism development,cell differentiation	protein autophosphorylation,anther wall tapetum cell fate specification,protein phosphorylation,microsporogenesis	no
20g18_14452903		upstream_gene_variant				WUS	DD18	0.0117881				no
20g18_2856297	Pt16904	missense_variant	AT3G16520	UGT88A1	Potrs017888g20091	WUS	DD18	0.000306728	GO:0009416,GO:0015995,GO:0009266,GO:0033993	response to light stimulus,biosynthetic process,response to abiotic stimulus,other cellular processes,response to chemical,other metabolic processes	response to light stimulus,chlorophyll biosynthetic process,response to temperature stimulus,response to lipid	no
20g18_2953496	Pt16917	synonymous_variant	AT1G73370	ATSUS6	Potrs019130g21367	WUS	DD18	0.0114634	GO:0005985,GO:0080165	other cellular processes,other biological processes,other metabolic processes,carbohydrate metabolic process	sucrose metabolic process,callose deposition in phloem sieve plate	yes
20g18_9740954	Pt17335	upstream_gene_variant	AT3G48195	SNX5	Potrs042073g29615	WUS	DD18	0.0233757	NA	NA	NA	no
20g19_12002138		upstream_gene_variant				WUS	DD18	5.19110729160313e-06				no
20g19_1442386	Pt18109	intron_variant	AT5G53460	GLT1	Potrs002141g03685	WUS	DD18	0.0483242	GO:0019676,GO:0006537,GO:0097054,GO:0042128,GO:0048589	other cellular processes,other cellular processes,biosynthetic process,other metabolic processes,other metabolic processes,other cellular processes,other metabolic processes,biosynthetic process,other cellular processes,other metabolic processes,growth	ammonia assimilation cycle,glutamate biosynthetic process,L-glutamate biosynthetic process,nitrate assimilation,developmental growth	no
20g19_1458986		upstream_gene_variant				WUS	DD18	7.95852359028443e-09				no
20g19_1459069		upstream_gene_variant				WUS	DD18	7.95852359028443e-09				no
20g19_715333	Pt18050	missense_variant	AT4G27790		Potrs145724g37065	WUS	DD18	0.0483242	GO:0008150	unknown biological processes	biological_process	no
20g19_814313		downstream_gene_variant				WUS	DD18	0.0291571				no
20g2_16749540	Pt20779	missense_variant	AT5G57620	AtMYB36	Potrs005113g07305	WUS	DD18	0.00243797	GO:0035987,GO:0045893,GO:2000067,GO:0030154,GO:0045892,GO:0008285,GO:0045597,GO:0050801	cell differentiation,other metabolic processes,anatomical structure development,anatomical structure development,cell differentiation,multicellular organism development,other cellular processes,other cellular processes,biosynthetic process,nucleobase-containing compound metabolic process,biosynthetic process,other cellular processes,cell differentiation,nucleobase-containing compound metabolic process,embryo development,other metabolic processes,other cellular processes,other biological processes	endodermal cell differentiation,positive regulation of DNA-templated transcription,regulation of root morphogenesis,cell differentiation,negative regulation of DNA-templated transcription,negative regulation of cell population proliferation,positive regulation of cell differentiation,monoatomic ion homeostasis	no
20g2_18281728	Pt20916	intron_variant	AT3G51580		Potrs001302g02290	WUS	DD18	0.0337136	GO:0048364,GO:0009888,GO:0008104,GO:0030154,GO:0040007,GO:0009059	anatomical structure development,anatomical structure development,other biological processes,cell differentiation,multicellular organism development,growth,other metabolic processes,biosynthetic process	root development,tissue development,protein localization,cell differentiation,growth,macromolecule biosynthetic process	no
20g2_1930952	Pt19541	upstream_gene_variant			Potrs000261g00380	WUS	DD18	0.025809				no
20g2_2042944	Pt19556	missense_variant	AT4G32160		Potrs006614g09128	WUS	DD18	0.00867637	GO:0015031,GO:0007165	transport,signal transduction	protein transport,signal transduction	no
20g2_21319075	Pt21206	stop_gained			Potrs005029g07264	WUS	DD18	0.0336954				no
20g2_2158974		upstream_gene_variant				WUS	DD18	0.0323946				no
20g2_23750476		intergenic_region				WUS	DD18	0.0353733				no
20g2_24557452	Pt21576	missense_variant	AT5G14310	AtCXE16	Potrs005261g07528	WUS	DD18	0.0286406	GO:0009651	response to stress,response to abiotic stimulus	response to salt stress	no
20g2_25299054	Pt21661	downstream_gene_variant	AT1G28110	SCPL45	Potrs003649g29217	WUS	DD18	0.0246929	GO:0019438,GO:1901362	biosynthetic process,other metabolic processes,other metabolic processes,biosynthetic process,other cellular processes	aromatic compound biosynthetic process,organic cyclic compound biosynthetic process	no
20g2_5510196		intergenic_region				WUS	DD18	0.0339119				no
20g20_11159905	Pt23444	intron_variant	AT1G07990		Potrs013368g17631	WUS	DD18	0.0243738	GO:0043666	other metabolic processes,regulation of molecular function,other cellular processes	regulation of phosphoprotein phosphatase activity	no
20g20_12500331	Pt23552	downstream_gene_variant				WUS	DD18	0.0322994				no
20g20_1306206	Pt22172	missense_variant	AT2G27810	ATNAT12	Potrs001747g03125	WUS	DD18	0.0323946	GO:0098702,GO:0035344,GO:0098710,GO:0098721	other cellular processes,transport,transport,transport,other cellular processes,transport,other cellular processes	adenine import across plasma membrane,hypoxanthine transport,guanine import across plasma membrane,uracil import across plasma membrane	no
20g20_2355803	Pt22341	synonymous_variant	AT3G16620	ATTOC120	Potrs006560g09065	WUS	DD18	0.0114634	GO:0045036	transport,other cellular processes	protein targeting to chloroplast	no
20g20_7256622		upstream_gene_variant				WUS	DD18	0.0291571				no
20g20_8357921	Pt23174	intron_variant	AT2G38170	RCI4	Potrs042646g26809	WUS	DD18	0.000378611	GO:0009631,GO:0006882,GO:0070588,GO:0009651,GO:0055062,GO:0006816,GO:0030026,GO:0006874	response to stress,cellular homeostasis,other cellular processes,response to abiotic stimulus,other biological processes,response to stress,transport,response to abiotic stimulus,transport,cellular homeostasis,cellular homeostasis	cold acclimation,intracellular zinc ion homeostasis,calcium ion transmembrane transport,response to salt stress,phosphate ion homeostasis,calcium ion transport,intracellular manganese ion homeostasis,intracellular calcium ion homeostasis	no
20g20_9698652	Pt23312	intron_variant	AT2G28840	XBAT31	Potrs035541g24068	WUS	DD18	0.0323946	GO:0009408	response to abiotic stimulus,response to stress	response to heat	no
20g3_11551315	Pt25017	upstream_gene_variant	AT4G00090		Potrs042851g26985	WUS	DD18	0.0323946	GO:0019538	protein metabolic process	protein metabolic process	no
20g3_12197919		upstream_gene_variant				WUS	DD18	0.0151869				no
20g3_14197278	Pt25310	synonymous_variant	AT4G17880	MYC4	Potrs000528g36608	WUS	DD18	0.00194735	GO:0106167,GO:0006355,GO:2000652,GO:0045893,GO:0006952,GO:0010374,GO:0009718	signal transduction,nucleobase-containing compound metabolic process,biosynthetic process,other cellular processes,other cellular processes,biosynthetic process,response to chemical,response to stress,other metabolic processes,other metabolic processes,anatomical structure development,biosynthetic process,other cellular processes,nucleobase-containing compound metabolic process,post-embryonic development,other metabolic processes,other cellular processes,response to endogenous stimulus	extracellular ATP signaling,regulation of DNA-templated transcription,regulation of secondary cell wall biogenesis,positive regulation of DNA-templated transcription,defense response,stomatal complex development,anthocyanin-containing compound biosynthetic process	no
20g3_1562403		intergenic_region				WUS	DD18	0.00991275				no
20g3_1562431		intergenic_region				WUS	DD18	0.0151855				no
20g3_1571126	Pt23793	synonymous_variant			Potrs000326g37319	WUS	DD18	0.0100195				no
20g3_22892553		downstream_gene_variant				WUS	DD18	0.0483242				no
20g3_23572682	Pt26010	synonymous_variant	AT4G28780		Potrs015439g18659	WUS	DD18	0.0323946	GO:0009059	other metabolic processes,biosynthetic process	macromolecule biosynthetic process	no
20g3_2560044	Pt23939	upstream_gene_variant	AT2G33470	GLTP1	Potrs015325g18622	WUS	DD18	0.00287101	GO:0120009,GO:0035627	transport,cellular component organization,transport	intermembrane lipid transfer,ceramide transport	no
20g3_2649231		intergenic_region				WUS	DD18	0.00629088				no
20g3_6154602	Pt24395	missense_variant	AT1G44414			WUS	DD18	0.0389605	GO:0010604	other metabolic processes	positive regulation of macromolecule metabolic process	no
20g3_8128427		upstream_gene_variant				WUS	DD18	0.0291571				no
20g3_8128447		upstream_gene_variant				WUS	DD18	0.0155293				no
20g3_8764444	Pt24677	missense_variant	AT5G53060	SHI1	Potrs006991g09630	WUS	DD18	0.0151855	GO:0006970,GO:0010286,GO:0009867,GO:0031053,GO:0010468,GO:1900150	response to abiotic stimulus,response to abiotic stimulus,signal transduction,other cellular processes,response to stress,nucleobase-containing compound metabolic process,response to chemical,other metabolic processes,other metabolic processes,response to endogenous stimulus,response to biotic stimulus,response to stress,response to stress,response to external stimulus,other cellular processes	response to osmotic stress,heat acclimation,jasmonic acid mediated signaling pathway,primary miRNA processing,regulation of gene expression,regulation of defense response to fungus	no
20g4_683728	Pt26183	synonymous_variant	AT2G30210	LAC3	Potrs000062g00228	WUS	DD18	0.0323946	GO:0009737,GO:0048364,GO:0009888	response to endogenous stimulus,multicellular organism development,anatomical structure development,anatomical structure development,response to chemical	response to abscisic acid,root development,tissue development	no
20g4_8693103	Pt26765	intron_variant	AT3G02830	ZFN1	Potrs041099g25879	WUS	DD18	0.025365	GO:0017148	other metabolic processes,translation,biosynthetic process,other cellular processes	negative regulation of translation	no
20g5_13441335		upstream_gene_variant				WUS	DD18	0.00243797				no
20g5_1499160	Pt27624	downstream_gene_variant	AT1G11000	MLO4	Potrs018912g21144	WUS	DD18	0.0100195	GO:0098542,GO:0009250,GO:0009059,GO:0048364,GO:0048589	response to stress,carbohydrate metabolic process,other metabolic processes,response to biotic stimulus,anatomical structure development,growth,biosynthetic process,response to external stimulus,multicellular organism development,other metabolic processes,biosynthetic process,other cellular processes	defense response to other organism,glucan biosynthetic process,macromolecule biosynthetic process,root development,developmental growth	no
20g5_17464290		upstream_gene_variant				WUS	DD18	0.0076433				no
20g5_18154266	Pt29051	synonymous_variant	AT1G29340	PUB17	Potrs006398g08921	WUS	DD18	2.97572615622833e-06	GO:0009626,GO:0098542	response to stress,response to stress,other cellular processes,response to biotic stimulus,response to external stimulus,response to biotic stimulus,response to external stimulus,cell death	plant-type hypersensitive response,defense response to other organism	no
20g5_19972488		upstream_gene_variant				WUS	DD18	0.0345443				no
20g5_2010670		downstream_gene_variant				WUS	DD18	7.27301512682123e-09				no
20g5_3005784	Pt27773	intron_variant	AT5G40810		Potrs008613g12776	WUS	DD18	0.0221802	GO:0006122	generation of precursor metabolites and energy,other metabolic processes,other cellular processes	mitochondrial electron transport, ubiquinol to cytochrome c	no
20g5_3005903	Pt27773	splice_region_variant&intron_variant	AT5G40810		Potrs008613g12776	WUS	DD18	0.0104008	GO:0006122	generation of precursor metabolites and energy,other metabolic processes,other cellular processes	mitochondrial electron transport, ubiquinol to cytochrome c	no
20g5_3410619	Pt27835	upstream_gene_variant	AT5G21060		Potrs004340g06285	WUS	DD18	0.0159942	GO:0009088	other cellular processes,biosynthetic process,other metabolic processes	threonine biosynthetic process	no
20g5_6451620	Pt28173	synonymous_variant	AT4G38970	AtFBA2	Potrs004968g07205	WUS	DD18	0.0146679	GO:0006096,GO:0006098,GO:0009737,GO:0006094,GO:0030388	generation of precursor metabolites and energy,nucleobase-containing compound metabolic process,other cellular processes,other metabolic processes,generation of precursor metabolites and energy,response to endogenous stimulus,other cellular processes,other metabolic processes,catabolic process,other metabolic processes,biosynthetic process,other cellular processes,carbohydrate metabolic process,response to chemical,other metabolic processes,carbohydrate metabolic process	glycolytic process,pentose-phosphate shunt,response to abscisic acid,gluconeogenesis,fructose 1,6-bisphosphate metabolic process	yes
20g5_7107428		downstream_gene_variant				WUS	DD18	0.0131196				no
20g6_19887621		intergenic_region				WUS	DD18	0.0339119				no
20g6_19887678		intergenic_region				WUS	DD18	0.00783838				no
20g6_4570384	Pt29997	missense_variant	AT4G38620	MYB4	Potrs008950g13406	WUS	DD18	0.0339119	GO:0006355,GO:2000762,GO:0045892,GO:1903086,GO:0010224	other metabolic processes,nucleobase-containing compound metabolic process,secondary metabolic process,other metabolic processes,other metabolic processes,nucleobase-containing compound metabolic process,secondary metabolic process,biosynthetic process,response to light stimulus,other cellular processes,other cellular processes,other cellular processes,biosynthetic process,biosynthetic process,other metabolic processes,other cellular processes	regulation of DNA-templated transcription,regulation of phenylpropanoid metabolic process,negative regulation of DNA-templated transcription,negative regulation of sinapate ester biosynthetic process,response to UV-B	no
20g6_6244568	Pt30152	missense_variant	AT4G18425	DMP4	Potrs019945g36845	WUS	DD18	0.00772758	GO:0090693,GO:0009838,GO:0010256	anatomical structure development,abscission,multicellular organism development,cellular component organization	plant organ senescence,abscission,endomembrane system organization	no
20g7_12841051	Pt32353	synonymous_variant	AT5G66560		Potrs006121g08554	WUS	DD18	0.00783838	GO:0050793,GO:0009059,GO:0010016,GO:0048316,GO:0030163,GO:0003002,GO:0048589,GO:0048364,GO:1905392,GO:0051301,GO:0048507,GO:0048532,GO:0048827	other biological processes,other metabolic processes,multicellular organism development,post-embryonic development,catabolic process,multicellular organism development,growth,multicellular organism development,multicellular organism development,reproduction,protein metabolic process,biosynthetic process,anatomical structure development,other metabolic processes,other cellular processes,anatomical structure development,anatomical structure development,anatomical structure development,anatomical structure development,multicellular organism development,anatomical structure development,multicellular organism development,anatomical structure development	regulation of developmental process,macromolecule biosynthetic process,shoot system morphogenesis,seed development,protein catabolic process,regionalization,developmental growth,root development,plant organ morphogenesis,cell division,meristem development,anatomical structure arrangement,phyllome development	no
20g7_17756251		upstream_gene_variant				WUS	DD18	0.0379138				no
20g7_17901128	Pt32864	missense_variant				WUS	DD18	0.0100195				no
20g7_18088094	Pt32885	synonymous_variant	AT1G34370	AtSTOP1	Potrs000260g34956	WUS	DD18	0.0233757	GO:0010447,GO:0006355,GO:0010044,GO:0071453,GO:0071472,GO:1900037	response to abiotic stimulus,nucleobase-containing compound metabolic process,other cellular processes,other metabolic processes,response to chemical,response to chemical,biosynthetic process,response to abiotic stimulus,response to abiotic stimulus,response to stress,other cellular processes,response to chemical,response to abiotic stimulus,response to stress,response to chemical,other cellular processes,other cellular processes	response to acidic pH,regulation of DNA-templated transcription,response to aluminum ion,cellular response to oxygen levels,cellular response to salt stress,regulation of cellular response to hypoxia	no
20g7_2082245		upstream_gene_variant				WUS	DD18	0.00842901				no
20g7_2116423	Pt31490	downstream_gene_variant	AT1G75330	OTC	Potrs011176g16291	WUS	DD18	0.00554306	GO:0019240,GO:0042450	biosynthetic process,biosynthetic process,other cellular processes,other metabolic processes,other metabolic processes,other cellular processes	citrulline biosynthetic process,arginine biosynthetic process via ornithine	no
20g7_2175580	Pt31500	synonymous_variant	AT1G75260			WUS	DD18	0.000401655				no
20g7_2416453		upstream_gene_variant				WUS	DD18	0.000378611				no
20g7_3148070		intergenic_region				WUS	DD18	0.00627194				no
20g7_3193742		downstream_gene_variant				WUS	DD18	0.000167862				no
20g7_3193758		downstream_gene_variant				WUS	DD18	0.0026647				no
20g7_3988836		upstream_gene_variant				WUS	DD18	0.0323946				no
20g7_3988863		upstream_gene_variant				WUS	DD18	0.00466423				no
20g7_4853210		upstream_gene_variant				WUS	DD18	0.0023978				no
20g7_506610	Pt31265	splice_region_variant&intron_variant	AT4G35090	CAT2	Potrs001454g02570	WUS	DD18	0.00132422	GO:0042744,GO:0016036,GO:0006995,GO:0009409,GO:0042542,GO:0006979,GO:0009970,GO:0009648,GO:0008219,GO:0045454,GO:0009416	catabolic process,other cellular processes,other cellular processes,response to stress,response to stress,response to chemical,response to stress,other cellular processes,other cellular processes,cell communication,response to abiotic stimulus,other metabolic processes,response to light stimulus,cell death,response to external stimulus,response to stress,other cellular processes,cell communication,response to external stimulus,cell communication,response to light stimulus,cellular homeostasis,response to external stimulus,response to stress,response to stress	hydrogen peroxide catabolic process,cellular response to phosphate starvation,cellular response to nitrogen starvation,response to cold,response to hydrogen peroxide,response to oxidative stress,cellular response to sulfate starvation,photoperiodism,cell death,cell redox homeostasis,response to light stimulus	no
20g7_5458504		downstream_gene_variant				WUS	DD18	0.0233757				no
20g8_11251814	Pt34302	synonymous_variant	AT5G47070	PBL19	Potrs038205g24669	WUS	DD18	0.0291735	GO:0045087,GO:0006468	response to stress,response to biotic stimulus,response to external stimulus,other metabolic processes,other cellular processes	innate immune response,protein phosphorylation	no
20g8_11430592		downstream_gene_variant				WUS	DD18	0.0242609				no
20g8_11899985		upstream_gene_variant				WUS	DD18	0.00125052				yes
20g8_12478660		downstream_gene_variant				WUS	DD18	0.00125302				no
20g8_12478760		downstream_gene_variant				WUS	DD18	6.27450393574838e-05				no
20g8_13241056	Pt34528	synonymous_variant	AT5G51300	AtSF1	Potrs001128g01994	WUS	DD18	0.00867637	GO:0008380,GO:0048024,GO:0009737	other metabolic processes,nucleobase-containing compound metabolic process,other cellular processes,response to chemical,nucleobase-containing compound metabolic process,other metabolic processes,response to endogenous stimulus	RNA splicing,regulation of mRNA splicing, via spliceosome,response to abscisic acid	no
20g8_16030208	Pt34863	synonymous_variant	AT5G24270	ATSOS3	Potrs012096g16948	WUS	DD18	0.00525066	GO:0042539,GO:0005513,GO:0006499,GO:0030007,GO:0019722	response to stress,response to chemical,response to abiotic stimulus,protein metabolic process,biosynthetic process,other cellular processes,cellular homeostasis,signal transduction,other metabolic processes	hypotonic salinity response,detection of calcium ion,N-terminal protein myristoylation,intracellular potassium ion homeostasis,calcium-mediated signaling	no
20g8_17132019		upstream_gene_variant				WUS	DD18	0.0245023				no
20g8_17445809		upstream_gene_variant				WUS	DD18	2.93906595377749e-06				no
20g8_19052868		upstream_gene_variant				WUS	DD18	0.0243738				no
20g8_20037330	Pt35363	splice_region_variant&synonymous_variant	AT3G54360	NCA1	Potrs040833g25762	WUS	DD18	3.14783694648969e-05	GO:0043069	cell death,other cellular processes	negative regulation of programmed cell death	no
20g8_22672915	Pt35663	missense_variant	AT3G13570	SCL30A	Potrs006779g09421	WUS	DD18	0.00368604	GO:0000398,GO:0008380	nucleobase-containing compound metabolic process,other metabolic processes,other metabolic processes,nucleobase-containing compound metabolic process	mRNA splicing, via spliceosome,RNA splicing	no
20g9_15388378		intergenic_region				WUS	DD18	0.00181815				no
20g9_18632307	Pt36837	missense_variant	AT5G11720	AGLU1	Potrs007649g34130	WUS	DD18	0.000306728	GO:0036211,GO:0009416,GO:0006721,GO:0005975,GO:0048589	protein metabolic process,other metabolic processes,response to light stimulus,other metabolic processes,other cellular processes,carbohydrate metabolic process,lipid metabolic process,growth	protein modification process,response to light stimulus,terpenoid metabolic process,carbohydrate metabolic process,developmental growth	no
20g9_20338220	Pt36921	synonymous_variant	AT4G10440		Potrs006014g08403	WUS	DD18	0.0386002	GO:0008150	unknown biological processes	biological_process	no
20g9_4106934	Pt36010	synonymous_variant	AT5G40760	G6PD6	Potrs002961g04666	WUS	DD18	0.000306728	GO:0009051,GO:0006006	other cellular processes,other metabolic processes,carbohydrate metabolic process,other metabolic processes,generation of precursor metabolites and energy	pentose-phosphate shunt, oxidative branch,glucose metabolic process	no
20g9_6927744		upstream_gene_variant				WUS	DD18	0.0436255				no
20g9_7674849	Pt36236	intron_variant	AT4G26720	PPX-1	Potrs009806g15031	WUS	DD18	0.0114634	GO:0006470,GO:0007131,GO:0000724	other cellular processes,other cellular processes,reproduction,cellular component organization,other metabolic processes,DNA metabolic process,other cellular processes,cell cycle,DNA metabolic process,response to stress	protein dephosphorylation,reciprocal meiotic recombination,double-strand break repair via homologous recombination	no
20g9_7744823		downstream_gene_variant				WUS	DD18	0.0260852				no
20g9_9432677	Pt36334	synonymous_variant			Potrs040094g35452	WUS	DD18	0.0257647				no
20g1_8752304		downstream_gene_variant				WUS	DD5	0.0349097				no
20g10_16648016		downstream_gene_variant				WUS	DD5	0.03866				no
20g10_17447500	Pt04733	synonymous_variant	AT5G05570	TMS	Potrs007885g10916	WUS	DD5	0.00868225	GO:0009555,GO:0017157	multicellular organism development,transport,other cellular processes	pollen development,regulation of exocytosis	no
20g10_4796103	Pt03291	missense_variant				WUS	DD5	0.0368915				no
20g13_13712517		upstream_gene_variant				WUS	DD5	0.0276686				no
20g13_19855107	Pt11016	downstream_gene_variant	AT1G51540		Potrs006041g08517	WUS	DD5	0.0123702	GO:0019538	protein metabolic process	protein metabolic process	no
20g14_11271381	Pt12065	intron_variant	AT5G36110	CYP716A1	Potrs013081g17486	WUS	DD5	0.03866	GO:0016125,GO:0006722	lipid metabolic process,other metabolic processes,other metabolic processes,other cellular processes,lipid metabolic process	sterol metabolic process,triterpenoid metabolic process	no
20g16_6813450	Pt14498	synonymous_variant	AT3G16060		Potrs002779g04479	WUS	DD5	0.0091287	GO:0007019,GO:1903338,GO:0007018	other cellular processes,cellular component organization,other cellular processes,other cellular processes	microtubule depolymerization,regulation of cell wall organization or biogenesis,microtubule-based movement	no
20g17_12204655	Pt16206	upstream_gene_variant			Potrs000734g34770	WUS	DD5	0.0140695				no
20g18_13808315	Pt17826	intron_variant	AT5G52060	BAG1	Potrs009277g14640	WUS	DD5	0.0209057	GO:0050821,GO:0071629	other biological processes,other cellular processes,catabolic process,response to chemical,other metabolic processes,protein metabolic process,response to stress	protein stabilization,cytoplasm protein quality control by the ubiquitin-proteasome system	yes
20g2_15825182		upstream_gene_variant				WUS	DD5	0.0368915				no
20g20_3197885		upstream_gene_variant				WUS	DD5	0.0140695				no
20g5_17464290		upstream_gene_variant				WUS	DD5	0.0140695				no
20g5_2481418	Pt27723	synonymous_variant	AT4G38190	ATCSLD4	Potrs009262g29891	WUS	DD5	0.0368915	GO:0030244,GO:0009833,GO:0009846	biosynthetic process,other cellular processes,carbohydrate metabolic process,cell cycle,other cellular processes,reproduction,other metabolic processes,pollination	cellulose biosynthetic process,plant-type primary cell wall biogenesis,pollen germination	yes
20g7_2082245		upstream_gene_variant				WUS	DD5	0.03866				no
20g8_16030208	Pt34863	synonymous_variant	AT5G24270	ATSOS3	Potrs012096g16948	WUS	DD5	0.0272083	GO:0042539,GO:0005513,GO:0006499,GO:0030007,GO:0019722	response to stress,response to chemical,response to abiotic stimulus,protein metabolic process,biosynthetic process,other cellular processes,cellular homeostasis,signal transduction,other metabolic processes	hypotonic salinity response,detection of calcium ion,N-terminal protein myristoylation,intracellular potassium ion homeostasis,calcium-mediated signaling	no
20g8_22672915	Pt35663	missense_variant	AT3G13570	SCL30A	Potrs006779g09421	WUS	DD5	0.0154113	GO:0000398,GO:0008380	nucleobase-containing compound metabolic process,other metabolic processes,other metabolic processes,nucleobase-containing compound metabolic process	mRNA splicing, via spliceosome,RNA splicing	no
20g9_4106934	Pt36010	synonymous_variant	AT5G40760	G6PD6	Potrs002961g04666	WUS	DD5	0.0123702	GO:0009051,GO:0006006	other cellular processes,other metabolic processes,carbohydrate metabolic process,other metabolic processes,generation of precursor metabolites and energy	pentose-phosphate shunt, oxidative branch,glucose metabolic process	no
20g10_19276660		upstream_gene_variant				WUS	eFFP	0.034027				no
20g10_4796103	Pt03291	missense_variant				WUS	eFFP	0.034027				no
20g13_19855107	Pt11016	downstream_gene_variant	AT1G51540		Potrs006041g08517	WUS	eFFP	0.000433986	GO:0019538	protein metabolic process	protein metabolic process	no
20g2_2419706	Pt19610	missense_variant	AT3G54980		Potrs041034g25832	WUS	eFFP	0.034027	GO:0008150	unknown biological processes	biological_process	no
20g20_3197885		upstream_gene_variant				WUS	eFFP	0.034027				no
20g8_16030208	Pt34863	synonymous_variant	AT5G24270	ATSOS3	Potrs012096g16948	WUS	eFFP	0.0321929	GO:0042539,GO:0005513,GO:0006499,GO:0030007,GO:0019722	response to stress,response to chemical,response to abiotic stimulus,protein metabolic process,biosynthetic process,other cellular processes,cellular homeostasis,signal transduction,other metabolic processes	hypotonic salinity response,detection of calcium ion,N-terminal protein myristoylation,intracellular potassium ion homeostasis,calcium-mediated signaling	no
20g10_21826292	Pt05397	synonymous_variant			Potrs006918g09654	WUS	EMT	0.00888012				no
20g13_19855107	Pt11016	downstream_gene_variant	AT1G51540	NA	Potrs006041g08517	WUS	EMT	0.027777	GO:0019538	protein metabolic process	protein metabolic process	no
20g13_6469998	Pt09217	upstream_gene_variant	AT3G26115	NA	Potrs004813g07019	WUS	EMT	0.00888012	GO:0009093	catabolic process,other cellular processes,other metabolic processes	cysteine catabolic process	no
20g2_2419706	Pt19610	missense_variant	AT3G54980	NA	Potrs041034g25832	WUS	EMT	0.027777	GO:0008150	unknown biological processes	biological_process	no
20g1_31893797		upstream_gene_variant				WUS	FFP	0.021475				no
20g1_34648469	Pt02640	upstream_gene_variant				WUS	FFP	0.0258012				no
20g10_14270788	Pt04278	upstream_gene_variant	AT1G73430	COG3	Potrs005291g07589	WUS	FFP	0.012933	GO:0006886,GO:0009860,GO:0006891,GO:0048193,GO:0007030	other cellular processes,cell differentiation,transport,transport,cell growth,anatomical structure development,transport,cellular component organization,other cellular processes,reproduction,other cellular processes,other cellular processes,pollination,growth	intracellular protein transport,pollen tube growth,intra-Golgi vesicle-mediated transport,Golgi vesicle transport,Golgi organization	no
20g10_17447500	Pt04733	synonymous_variant	AT5G05570	TMS	Potrs007885g10916	WUS	FFP	0.00978342	GO:0009555,GO:0017157	multicellular organism development,transport,other cellular processes	pollen development,regulation of exocytosis	no
20g10_19276660		upstream_gene_variant				WUS	FFP	0.00159033				no
20g10_4796103	Pt03291	missense_variant				WUS	FFP	0.0156647				no
20g10_6688048	Pt03439	missense_variant	AT1G67750		Potrs010525g15689	WUS	FFP	0.0314482	GO:0045490,GO:0042594,GO:0051321,GO:0009314,GO:0044283,GO:0048646	other metabolic processes,catabolic process,response to external stimulus,carbohydrate metabolic process,cell cycle,response to abiotic stimulus,reproduction,response to stress,other metabolic processes,biosynthetic process,anatomical structure development	pectin catabolic process,response to starvation,meiotic cell cycle,response to radiation,small molecule biosynthetic process,anatomical structure formation involved in morphogenesis	no
20g11_7741156	Pt06136	synonymous_variant	AT3G28860	MDR1	Potrs000396g00539	WUS	FFP	0.0374849	GO:0048364,GO:0010541,GO:0009958,GO:0048443,GO:0048527,GO:0008361,GO:0043481,GO:0010540,GO:0090691,GO:0009640,GO:0010218,GO:0009637,GO:0055085,GO:0009639,GO:0009733,GO:0060918,GO:0009926	multicellular organism development,transport,response to abiotic stimulus,flower development,multicellular organism development,post-embryonic development,cellular component organization,response to external stimulus,transport,anatomical structure development,anatomical structure development,response to light stimulus,multicellular organism development,response to light stimulus,response to light stimulus,reproduction,transport,anatomical structure development,response to light stimulus,response to light stimulus,response to chemical,anatomical structure development,post-embryonic development,transport,other cellular processes,response to endogenous stimulus,tropism,transport	root development,acropetal auxin transport,positive gravitropism,stamen development,lateral root development,regulation of cell size,anthocyanin accumulation in tissues in response to UV light,basipetal auxin transport,formation of plant organ boundary,photomorphogenesis,response to far red light,response to blue light,transmembrane transport,response to red or far red light,response to auxin,auxin transport,auxin polar transport	no
20g12_11737560	Pt07729	synonymous_variant			Potrs007606g35349	WUS	FFP	0.0168505				no
20g12_18545894	Pt08532	intron_variant	AT1G47670		Potrs003188g04887	WUS	FFP	0.011831	GO:0003333	transport,other cellular processes	amino acid transmembrane transport	no
20g13_13712517		upstream_gene_variant				WUS	FFP	0.00788515				no
20g13_14829540		upstream_gene_variant				WUS	FFP	0.00177514				no
20g13_19855107	Pt11016	downstream_gene_variant	AT1G51540		Potrs006041g08517	WUS	FFP	0.000260568	GO:0019538	protein metabolic process	protein metabolic process	no
20g13_3763654		downstream_gene_variant				WUS	FFP	0.00449033				no
20g14_102255	Pt11071	splice_region_variant&intron_variant	AT5G26680	SAV6	Potrs019515g21979	WUS	FFP	0.0033736	GO:0009411	response to light stimulus	response to UV	no
20g14_1559841	Pt11281	downstream_gene_variant	AT3G62900		Potrs001570g29981	WUS	FFP	0.00864934	GO:0051173,GO:0009793,GO:0009873,GO:0006355,GO:0009416,GO:0031056,GO:0010604,GO:0040029	other metabolic processes,multicellular organism development,other cellular processes,other metabolic processes,response to light stimulus,other metabolic processes,biosynthetic process,other metabolic processes,regulation of gene expression, epigenetic,nucleobase-containing compound metabolic process,response to chemical,response to endogenous stimulus,anatomical structure development,reproduction,other cellular processes,cellular component organization,signal transduction,post-embryonic development,other cellular processes,embryo development	positive regulation of nitrogen compound metabolic process,embryo development ending in seed dormancy,ethylene-activated signaling pathway,regulation of DNA-templated transcription,response to light stimulus,regulation of histone modification,positive regulation of macromolecule metabolic process,epigenetic regulation of gene expression	no
20g15_7788081	Pt13318	downstream_gene_variant	AT1G69490	NAP	Potrs007134g09849	WUS	FFP	0.0244939	GO:0009835,GO:0010150,GO:0009793,GO:0006355,GO:0009908,GO:0009825	fruit ripening,multicellular organism development,anatomical structure development,other metabolic processes,post-embryonic development,nucleobase-containing compound metabolic process,anatomical structure development,embryo development,reproduction,other cellular processes,multicellular organism development,biosynthetic process,flower development,cell growth	fruit ripening,leaf senescence,embryo development ending in seed dormancy,regulation of DNA-templated transcription,flower development,multidimensional cell growth	no
20g16_10970666	Pt14728	missense_variant	AT3G14310	OZS2	Potrs006150g08616	WUS	FFP	0.00788515	GO:0009624,GO:0045490,GO:0050829,GO:0009620,GO:0042545	response to biotic stimulus,other metabolic processes,response to external stimulus,response to biotic stimulus,response to external stimulus,other cellular processes,response to biotic stimulus,cellular component organization,response to external stimulus,response to stress,catabolic process,carbohydrate metabolic process	response to nematode,pectin catabolic process,defense response to Gram-negative bacterium,response to fungus,cell wall modification	no
20g16_11002911	Pt14730	synonymous_variant	AT2G26450		Potrs014750g18343	WUS	FFP	0.0258012	GO:0030154,GO:0048638,GO:0042545,GO:0045490	cell differentiation,growth,cellular component organization,catabolic process,carbohydrate metabolic process,other cellular processes,other metabolic processes	cell differentiation,regulation of developmental growth,cell wall modification,pectin catabolic process	no
20g16_6813379		downstream_gene_variant				WUS	FFP	0.0244939				no
20g16_6813450	Pt14498	synonymous_variant	AT3G16060		Potrs002779g04479	WUS	FFP	0.0033736	GO:0007019,GO:1903338,GO:0007018	other cellular processes,cellular component organization,other cellular processes,other cellular processes	microtubule depolymerization,regulation of cell wall organization or biogenesis,microtubule-based movement	no
20g17_12204655	Pt16206	upstream_gene_variant			Potrs000734g34770	WUS	FFP	0.0434162				no
20g17_12210997	Pt16208	downstream_gene_variant	AT4G22530		Potrs000734g01246	WUS	FFP	0.0329536	GO:0009888,GO:0008610,GO:0098542,GO:0009753,GO:0072330,GO:0009617,GO:0009620,GO:0048367,GO:0097305,GO:0010035	anatomical structure development,other metabolic processes,response to biotic stimulus,response to external stimulus,response to endogenous stimulus,biosynthetic process,response to biotic stimulus,response to external stimulus,anatomical structure development,response to chemical,biosynthetic process,lipid metabolic process,multicellular organism development,response to stress,response to external stimulus,response to chemical,other cellular processes,other metabolic processes,response to biotic stimulus,response to chemical	tissue development,lipid biosynthetic process,defense response to other organism,response to jasmonic acid,monocarboxylic acid biosynthetic process,response to bacterium,response to fungus,shoot system development,response to alcohol,response to inorganic substance	no
20g17_8069101	Pt15854	downstream_gene_variant	AT1G56010	NAC1	Potrs016035g18955	WUS	FFP	0.0209043	GO:0006355,GO:0048527,GO:0009734	other metabolic processes,anatomical structure development,signal transduction,other cellular processes,post-embryonic development,response to endogenous stimulus,biosynthetic process,other cellular processes,response to chemical,nucleobase-containing compound metabolic process,multicellular organism development	regulation of DNA-templated transcription,lateral root development,auxin-activated signaling pathway	no
20g17_8118436	Pt15859	synonymous_variant	AT1G16560		Potrs008007g11203	WUS	FFP	0.0272319	GO:0006506	other metabolic processes,lipid metabolic process,other cellular processes,protein metabolic process,biosynthetic process	GPI anchor biosynthetic process	no
20g18_13558742	Pt17807	upstream_gene_variant	AT1G16905		Potrs014171g18050	WUS	FFP	0.0033736	GO:0008150	unknown biological processes	biological_process	no
20g19_11260771		upstream_gene_variant				WUS	FFP	0.0329536				no
20g19_814313		downstream_gene_variant				WUS	FFP	0.00788515				no
20g2_15851032	Pt20705	downstream_gene_variant	AT2G37090	IRX9	Potrs013629g17776	WUS	FFP	0.0314482	GO:0010417,GO:0010413,GO:0009834	biosynthetic process,other cellular processes,carbohydrate metabolic process,other metabolic processes,other cellular processes,other cellular processes,carbohydrate metabolic process,other metabolic processes	glucuronoxylan biosynthetic process,glucuronoxylan metabolic process,plant-type secondary cell wall biogenesis	no
20g2_4203801		upstream_gene_variant				WUS	FFP	0.0258012				no
20g20_1115631	Pt22148	upstream_gene_variant	AT5G22820		Potrs007760g10643	WUS	FFP	0.00837841	GO:0010468,GO:0016070,GO:2000241,GO:0031056,GO:0048589,GO:0009416	other metabolic processes,nucleobase-containing compound metabolic process,reproduction,cellular component organization,growth,response to light stimulus,other metabolic processes,other cellular processes,other metabolic processes	regulation of gene expression,RNA metabolic process,regulation of reproductive process,regulation of histone modification,developmental growth,response to light stimulus	no
20g20_2479145	Pt22359	stop_gained	AT4G30150		Potrs008951g30695	WUS	FFP	0.00788515	GO:0016070,GO:0019219,GO:0048316,GO:0010468,GO:0042254,GO:0006810	other metabolic processes,other metabolic processes,post-embryonic development,other metabolic processes,anatomical structure development,reproduction,nucleobase-containing compound metabolic process,other cellular processes,other cellular processes,transport,nucleobase-containing compound metabolic process,multicellular organism development	RNA metabolic process,regulation of nucleobase-containing compound metabolic process,seed development,regulation of gene expression,ribosome biogenesis,transport	no
20g20_3197885		upstream_gene_variant				WUS	FFP	0.00159033				no
20g20_516456		upstream_gene_variant				WUS	FFP	0.0434162				no
20g20_5173062		downstream_gene_variant				WUS	FFP	0.00937379				no
20g3_10212546		upstream_gene_variant				WUS	FFP	0.0495694				no
20g3_14197278	Pt25310	synonymous_variant	AT4G17880	MYC4	Potrs000528g36608	WUS	FFP	0.0394497	GO:0106167,GO:0006355,GO:2000652,GO:0045893,GO:0006952,GO:0010374,GO:0009718	signal transduction,nucleobase-containing compound metabolic process,biosynthetic process,other cellular processes,other cellular processes,biosynthetic process,response to chemical,response to stress,other metabolic processes,other metabolic processes,anatomical structure development,biosynthetic process,other cellular processes,nucleobase-containing compound metabolic process,post-embryonic development,other metabolic processes,other cellular processes,response to endogenous stimulus	extracellular ATP signaling,regulation of DNA-templated transcription,regulation of secondary cell wall biogenesis,positive regulation of DNA-templated transcription,defense response,stomatal complex development,anthocyanin-containing compound biosynthetic process	no
20g3_17929798	Pt25563	3_prime_UTR_variant	AT1G02730	ATCSLD5	Potrs009062g13994	WUS	FFP	0.0275031	GO:0030244,GO:0042546,GO:0009414,GO:0048367,GO:0009833,GO:0000919,GO:0006970,GO:0009651	carbohydrate metabolic process,other cellular processes,response to abiotic stimulus,other metabolic processes,anatomical structure development,other cellular processes,cell cycle,cell cycle,cellular component organization,other cellular processes,response to stress,response to abiotic stimulus,response to stress,response to abiotic stimulus,multicellular organism development,other cellular processes,response to chemical,response to stress,biosynthetic process	cellulose biosynthetic process,cell wall biogenesis,response to water deprivation,shoot system development,plant-type primary cell wall biogenesis,cell plate assembly,response to osmotic stress,response to salt stress	no
20g3_22892553		downstream_gene_variant				WUS	FFP	0.0323625				no
20g3_3305503	Pt24049	intron_variant	AT3G63430	TRM5	Potrs006139g08646	WUS	FFP	0.0213911	GO:0051513,GO:0009790,GO:0044281,GO:0061640	other cellular processes,anatomical structure development,embryo development,other metabolic processes,cell cycle,growth,cell growth,cellular component organization,other cellular processes	regulation of monopolar cell growth,embryo development,small molecule metabolic process,cytoskeleton-dependent cytokinesis	no
20g3_3734860		upstream_gene_variant				WUS	FFP	0.0394497				no
20g3_8764444	Pt24677	missense_variant	AT5G53060	SHI1	Potrs006991g09630	WUS	FFP	0.00837841	GO:0006970,GO:0010286,GO:0009867,GO:0031053,GO:0010468,GO:1900150	response to abiotic stimulus,response to abiotic stimulus,signal transduction,other cellular processes,response to stress,nucleobase-containing compound metabolic process,response to chemical,other metabolic processes,other metabolic processes,response to endogenous stimulus,response to biotic stimulus,response to stress,response to stress,response to external stimulus,other cellular processes	response to osmotic stress,heat acclimation,jasmonic acid mediated signaling pathway,primary miRNA processing,regulation of gene expression,regulation of defense response to fungus	no
20g5_17464290		upstream_gene_variant				WUS	FFP	0.00449033				no
20g5_2481418	Pt27723	synonymous_variant	AT4G38190	ATCSLD4	Potrs009262g29891	WUS	FFP	0.0100483	GO:0030244,GO:0009833,GO:0009846	biosynthetic process,other cellular processes,carbohydrate metabolic process,cell cycle,other cellular processes,reproduction,other metabolic processes,pollination	cellulose biosynthetic process,plant-type primary cell wall biogenesis,pollen germination	yes
20g5_3123095	Pt27794	upstream_gene_variant	AT2G27460	AtSEC23D	Potrs008958g13595	WUS	FFP	0.0355826	GO:0090110,GO:0010584,GO:0048658,GO:0006886	cellular component organization,anatomical structure development,cellular component organization,flower development,other cellular processes,anatomical structure development,other cellular processes,multicellular organism development,transport,transport,reproduction,multicellular organism development,other cellular processes	COPII-coated vesicle cargo loading,pollen exine formation,anther wall tapetum development,intracellular protein transport	no
20g5_6769408	Pt28203	synonymous_variant	AT2G16390	CHR35	Potrs033673g23799	WUS	FFP	0.0434162	GO:0006306,GO:1900111,GO:0060964,GO:0006346,GO:0050832,GO:0032776,GO:0045814,GO:0071360,GO:0030422,GO:0035563	DNA metabolic process,other cellular processes,other metabolic processes,other cellular processes,other metabolic processes,cellular component organization,other metabolic processes,response to external stimulus,biosynthetic process,other metabolic processes,nucleobase-containing compound metabolic process,response to biotic stimulus,other metabolic processes,DNA metabolic process,response to chemical,regulation of gene expression, epigenetic,other cellular processes,other cellular processes,other cellular processes,other metabolic processes,other metabolic processes,other cellular processes,other cellular processes,regulation of molecular function,cellular component organization,response to stress	DNA methylation,positive regulation of histone H3-K9 dimethylation,regulation of miRNA-mediated gene silencing,DNA methylation-dependent heterochromatin formation,defense response to fungus,DNA methylation on cytosine,negative regulation of gene expression, epigenetic,cellular response to exogenous dsRNA,siRNA processing,positive regulation of chromatin binding	no
20g6_13680899	Pt30506	synonymous_variant	AT1G30290		Potrs019909g34755	WUS	FFP	0.0132346	GO:0048316,GO:0016070,GO:0019538,GO:0010468	multicellular organism development,other metabolic processes,reproduction,post-embryonic development,protein metabolic process,anatomical structure development,nucleobase-containing compound metabolic process,other metabolic processes	seed development,RNA metabolic process,protein metabolic process,regulation of gene expression	no
20g6_6389205		downstream_gene_variant				WUS	FFP	0.0101921				no
20g7_2082245		upstream_gene_variant				WUS	FFP	0.0100483				no
20g7_3120789	Pt31626	missense_variant	AT2G38290	ATAMT2	Potrs003496g05353	WUS	FFP	0.0190059	GO:0009624,GO:0072488	response to external stimulus,other cellular processes,transport,response to biotic stimulus	response to nematode,ammonium transmembrane transport	no
20g7_3988863		upstream_gene_variant				WUS	FFP	0.0187312				no
20g8_10785944	Pt34252	intron_variant	AT5G47240	NUDT8	Potrs019137g21424	WUS	FFP	0.0495694	GO:0009611	response to stress	response to wounding	no
20g8_12918033		upstream_gene_variant				WUS	FFP	0.00788515				no
20g8_16030208	Pt34863	synonymous_variant	AT5G24270	ATSOS3	Potrs012096g16948	WUS	FFP	0.000580849	GO:0042539,GO:0005513,GO:0006499,GO:0030007,GO:0019722	response to stress,response to chemical,response to abiotic stimulus,protein metabolic process,biosynthetic process,other cellular processes,cellular homeostasis,signal transduction,other metabolic processes	hypotonic salinity response,detection of calcium ion,N-terminal protein myristoylation,intracellular potassium ion homeostasis,calcium-mediated signaling	no
20g8_16030227	Pt34863	missense_variant	AT5G24270	ATSOS3	Potrs012096g16948	WUS	FFP	0.0479198	GO:0042539,GO:0005513,GO:0006499,GO:0030007,GO:0019722	response to stress,response to chemical,response to abiotic stimulus,protein metabolic process,biosynthetic process,other cellular processes,cellular homeostasis,signal transduction,other metabolic processes	hypotonic salinity response,detection of calcium ion,N-terminal protein myristoylation,intracellular potassium ion homeostasis,calcium-mediated signaling	no
20g8_16244498		downstream_gene_variant				WUS	FFP	0.0313006				no
20g8_16392942		downstream_gene_variant				WUS	FFP	0.0202004				no
20g8_22672915	Pt35663	missense_variant	AT3G13570	SCL30A	Potrs006779g09421	WUS	FFP	0.0156647	GO:0000398,GO:0008380	nucleobase-containing compound metabolic process,other metabolic processes,other metabolic processes,nucleobase-containing compound metabolic process	mRNA splicing, via spliceosome,RNA splicing	no
20g9_4106934	Pt36010	synonymous_variant	AT5G40760	G6PD6	Potrs002961g04666	WUS	FFP	0.00272206	GO:0009051,GO:0006006	other cellular processes,other metabolic processes,carbohydrate metabolic process,other metabolic processes,generation of precursor metabolites and energy	pentose-phosphate shunt, oxidative branch,glucose metabolic process	no
20g9_6927744		upstream_gene_variant				WUS	FFP	0.0132346				no
20g1_19934304		upstream_gene_variant				WUS	MAP	2.75704112871253e-05				no
20g1_20797307	Pt01367	synonymous_variant	AT1G54130	AT-RSH3	Potrs018935g21152	WUS	MAP	0.0250908	GO:0015970,GO:0010150,GO:0015979	other cellular processes,other metabolic processes,anatomical structure development,multicellular organism development,biosynthetic process,nucleobase-containing compound metabolic process,photosynthesis	guanosine tetraphosphate biosynthetic process,leaf senescence,photosynthesis	no
20g1_21844781	Pt01453	intron_variant	AT5G44790	HMA7	Potrs006846g09574	WUS	MAP	0.0102506	GO:0009873,GO:0055070,GO:0009723,GO:0010119	response to endogenous stimulus,other biological processes,response to chemical,signal transduction,response to chemical,other cellular processes,response to endogenous stimulus,other cellular processes	ethylene-activated signaling pathway,copper ion homeostasis,response to ethylene,regulation of stomatal movement	no
20g1_8237608	Pt00697	synonymous_variant	AT2G39700	ATEXPA4	Potrs009102g13850	WUS	MAP	0.0109609	GO:0006949,GO:0009664,GO:0009828,GO:0009826	other cellular processes,other cellular processes,other cellular processes,cell growth,cellular component organization,anatomical structure development,anatomical structure development,cellular component organization,growth	syncytium formation,plant-type cell wall organization,plant-type cell wall loosening,unidimensional cell growth	no
20g10_11922220		upstream_gene_variant				WUS	MAP	0.0109609				no
20g10_15830656		upstream_gene_variant				WUS	MAP	0.0119069				no
20g10_16648083		downstream_gene_variant				WUS	MAP	0.0093539				no
20g11_1172739	Pt05575	synonymous_variant	AT1G65910	NAC028	Potrs015149g18495	WUS	MAP	0.00880281	GO:0010088,GO:0006355,GO:0010564,GO:0006996,GO:1905392,GO:0048364	anatomical structure development,biosynthetic process,cell cycle,cellular component organization,other metabolic processes,other cellular processes,multicellular organism development,nucleobase-containing compound metabolic process,anatomical structure development,other cellular processes,multicellular organism development,anatomical structure development	phloem development,regulation of DNA-templated transcription,regulation of cell cycle process,organelle organization,plant organ morphogenesis,root development	no
20g11_4180174	Pt05884	synonymous_variant	AT5G16000	NIK1	Potrs004646g06757	WUS	MAP	0.0167763	GO:0051607	response to external stimulus,response to biotic stimulus,response to stress	defense response to virus	no
20g11_6690593	Pt06068	upstream_gene_variant	AT2G03340	WRKY3	Potrs004985g07198	WUS	MAP	0.0160761	GO:0006355,GO:0009651	nucleobase-containing compound metabolic process,other cellular processes,response to stress,other metabolic processes,response to abiotic stimulus,biosynthetic process	regulation of DNA-templated transcription,response to salt stress	no
20g12_10360066	Pt07551	missense_variant	AT4G18880	AT-HSFA4A	Potrs009034g13922	WUS	MAP	0.0160761	GO:0045893,GO:0000302,GO:0006357,GO:0034605,GO:0006355	other metabolic processes,response to stress,other cellular processes,biosynthetic process,other cellular processes,nucleobase-containing compound metabolic process,other cellular processes,biosynthetic process,other cellular processes,nucleobase-containing compound metabolic process,other metabolic processes,nucleobase-containing compound metabolic process,response to chemical,biosynthetic process,response to stress,other metabolic processes,response to abiotic stimulus	positive regulation of DNA-templated transcription,response to reactive oxygen species,regulation of transcription by RNA polymerase II,cellular response to heat,regulation of DNA-templated transcription	no
20g12_19960321		upstream_gene_variant				WUS	MAP	2.75704112871253e-05				no
20g13_13152873	Pt10033	downstream_gene_variant	AT5G49010	EMB2812	Potrs019364g21807	WUS	MAP	0.0231837	GO:0006261,GO:0000727,GO:0006270	other cellular processes,response to stress,other metabolic processes,biosynthetic process,DNA metabolic process,biosynthetic process,DNA metabolic process,other cellular processes,other metabolic processes,other cellular processes	DNA-templated DNA replication,double-strand break repair via break-induced replication,DNA replication initiation	no
20g13_13168885	Pt10037	missense_variant				WUS	MAP	0.000293873				no
20g13_13168937	Pt10037	missense_variant				WUS	MAP	0.00302343				no
20g13_13646685	Pt10094	missense_variant	AT1G69170	AtSPL6	Potrs008544g12420	WUS	MAP	2.75704112871253e-05	GO:0006355,GO:0010468,GO:0042742	nucleobase-containing compound metabolic process,other metabolic processes,other metabolic processes,response to external stimulus,biosynthetic process,response to biotic stimulus,other cellular processes,response to stress	regulation of DNA-templated transcription,regulation of gene expression,defense response to bacterium	no
20g13_18511622		downstream_gene_variant				WUS	MAP	2.75704112871253e-05				no
20g13_4235749	Pt09062	upstream_gene_variant	AT1G24190	ATSIN3	Potrs015355g18611	WUS	MAP	0.012547	GO:0009737,GO:0000122,GO:0045892	response to endogenous stimulus,other cellular processes,other cellular processes,other metabolic processes,biosynthetic process,other metabolic processes,nucleobase-containing compound metabolic process,response to chemical,nucleobase-containing compound metabolic process,biosynthetic process	response to abscisic acid,negative regulation of transcription by RNA polymerase II,negative regulation of DNA-templated transcription	no
20g14_10314520		upstream_gene_variant				WUS	MAP	2.75704112871253e-05				no
20g16_11660490		upstream_gene_variant				WUS	MAP	0.0485371				no
20g16_5452715		downstream_gene_variant				WUS	MAP	0.00538946				no
20g18_4591144	Pt17062	missense_variant	AT3G18230		Potrs015078g18474	WUS	MAP	0.0380352	GO:0009059,GO:0010468,GO:0048364,GO:0050793,GO:0009892,GO:0051252,GO:2000241,GO:0009416	other metabolic processes,other metabolic processes,anatomical structure development,other biological processes,other metabolic processes,other metabolic processes,multicellular organism development,biosynthetic process,other cellular processes,reproduction,nucleobase-containing compound metabolic process,response to light stimulus	macromolecule biosynthetic process,regulation of gene expression,root development,regulation of developmental process,negative regulation of metabolic process,regulation of RNA metabolic process,regulation of reproductive process,response to light stimulus	no
20g19_11585479		upstream_gene_variant				WUS	MAP	0.00115794				no
20g19_375614	Pt18008	downstream_gene_variant	AT3G53480	ABCG37	Potrs040870g25785	WUS	MAP	0.010465	GO:0140352,GO:0071366,GO:0009804,GO:1990641,GO:0055085,GO:1990748,GO:0010164,GO:0018901,GO:0048364,GO:0009926	other cellular processes,response to chemical,secondary metabolic process,response to external stimulus,transport,other cellular processes,other cellular processes,response to endogenous stimulus,response to chemical,transport,response to stress,other cellular processes,other metabolic processes,response to chemical,other cellular processes,other metabolic processes,multicellular organism development,anatomical structure development,transport,other cellular processes	export from cell,cellular response to indolebutyric acid stimulus,coumarin metabolic process,response to iron ion starvation,transmembrane transport,cellular detoxification,response to cesium ion,2,4-dichlorophenoxyacetic acid metabolic process,root development,auxin polar transport	no
20g2_2443183	Pt19615	downstream_gene_variant	AT5G11420		Potrs002329g34314	WUS	MAP	0.0167763	GO:0048589,GO:0010015,GO:0010073,GO:0009416,GO:0009606,GO:0071695	growth,anatomical structure development,anatomical structure development,multicellular organism development,response to light stimulus,tropism,anatomical structure development	developmental growth,root morphogenesis,meristem maintenance,response to light stimulus,tropism,anatomical structure maturation	no
20g2_7060105		upstream_gene_variant				WUS	MAP	0.00880281				no
20g5_14875176		downstream_gene_variant				WUS	MAP	2.75704112871253e-05				no
20g5_14875199		downstream_gene_variant				WUS	MAP	2.75704112871253e-05				no
20g5_20734572	Pt29276	downstream_gene_variant	AT1G11120	DEG23	Potrs008902g13292	WUS	MAP	0.0230978	GO:1903046,GO:0000910,GO:0003002,GO:0048827	reproduction,other cellular processes,multicellular organism development,cell cycle,anatomical structure development,multicellular organism development,cell cycle,other cellular processes	meiotic cell cycle process,cytokinesis,regionalization,phyllome development	no
20g6_9113908	Pt30296	synonymous_variant	AT5G45650		Potrs009013g13561	WUS	MAP	0.0160761	GO:1901575,GO:0044255,GO:0009059,GO:0032787	catabolic process,lipid metabolic process,biosynthetic process,other metabolic processes,other metabolic processes,other cellular processes,other metabolic processes,other cellular processes,other metabolic processes	organic substance catabolic process,cellular lipid metabolic process,macromolecule biosynthetic process,monocarboxylic acid metabolic process	no
20g7_13562903	Pt32406	upstream_gene_variant	AT4G34440	PERK5	Potrs005671g08124	WUS	MAP	5.17173070774754e-05	GO:0009860,GO:0046777	other cellular processes,other cellular processes,other metabolic processes,pollination,cell growth,reproduction,growth,cell differentiation,anatomical structure development	pollen tube growth,protein autophosphorylation	no
20g7_13562903	Pt32406	upstream_gene_variant	AT2G18470	PERK4	Potrs005671g08124	WUS	MAP	5.17173070774754e-05	GO:0009845,GO:0048364,GO:0019722,GO:0009738,GO:0006468	post-embryonic development,multicellular organism development,signal transduction,response to chemical,other cellular processes,signal transduction,anatomical structure development,other metabolic processes,response to endogenous stimulus,other cellular processes	seed germination,root development,calcium-mediated signaling,abscisic acid-activated signaling pathway,protein phosphorylation	no
20g8_15163293		upstream_gene_variant				WUS	MAP	0.0093539				no
20g8_16244581		downstream_gene_variant				WUS	MAP	2.75704112871253e-05				no
20g8_16392892		downstream_gene_variant				WUS	MAP	3.75121009779215e-06				no
20g1_31893797		upstream_gene_variant				WUS	NFFD	0.0375306				no
20g10_14270788	Pt04278	upstream_gene_variant	AT1G73430	COG3	Potrs005291g07589	WUS	NFFD	0.0375306	GO:0006886,GO:0009860,GO:0006891,GO:0048193,GO:0007030	other cellular processes,cell differentiation,transport,transport,cell growth,anatomical structure development,transport,cellular component organization,other cellular processes,reproduction,other cellular processes,other cellular processes,pollination,growth	intracellular protein transport,pollen tube growth,intra-Golgi vesicle-mediated transport,Golgi vesicle transport,Golgi organization	no
20g10_17447500	Pt04733	synonymous_variant	AT5G05570	TMS	Potrs007885g10916	WUS	NFFD	0.034647	GO:0009555,GO:0017157	multicellular organism development,transport,other cellular processes	pollen development,regulation of exocytosis	no
20g10_19276660		upstream_gene_variant				WUS	NFFD	0.00640137				no
20g10_21826292	Pt05397	synonymous_variant			Potrs006918g09654	WUS	NFFD	0.0138768				no
20g10_4796103	Pt03291	missense_variant				WUS	NFFD	0.00640137				no
20g10_6688048	Pt03439	missense_variant	AT1G67750		Potrs010525g15689	WUS	NFFD	0.0360774	GO:0045490,GO:0042594,GO:0051321,GO:0009314,GO:0044283,GO:0048646	other metabolic processes,catabolic process,response to external stimulus,carbohydrate metabolic process,cell cycle,response to abiotic stimulus,reproduction,response to stress,other metabolic processes,biosynthetic process,anatomical structure development	pectin catabolic process,response to starvation,meiotic cell cycle,response to radiation,small molecule biosynthetic process,anatomical structure formation involved in morphogenesis	no
20g11_7741156	Pt06136	synonymous_variant	AT3G28860	MDR1	Potrs000396g00539	WUS	NFFD	0.0375306	GO:0048364,GO:0010541,GO:0009958,GO:0048443,GO:0048527,GO:0008361,GO:0043481,GO:0010540,GO:0090691,GO:0009640,GO:0010218,GO:0009637,GO:0055085,GO:0009639,GO:0009733,GO:0060918,GO:0009926	multicellular organism development,transport,response to abiotic stimulus,flower development,multicellular organism development,post-embryonic development,cellular component organization,response to external stimulus,transport,anatomical structure development,anatomical structure development,response to light stimulus,multicellular organism development,response to light stimulus,response to light stimulus,reproduction,transport,anatomical structure development,response to light stimulus,response to light stimulus,response to chemical,anatomical structure development,post-embryonic development,transport,other cellular processes,response to endogenous stimulus,tropism,transport	root development,acropetal auxin transport,positive gravitropism,stamen development,lateral root development,regulation of cell size,anthocyanin accumulation in tissues in response to UV light,basipetal auxin transport,formation of plant organ boundary,photomorphogenesis,response to far red light,response to blue light,transmembrane transport,response to red or far red light,response to auxin,auxin transport,auxin polar transport	no
20g12_11737560	Pt07729	synonymous_variant			Potrs007606g35349	WUS	NFFD	0.0360774				no
20g13_13712517		upstream_gene_variant				WUS	NFFD	0.0316857				no
20g13_14829540		upstream_gene_variant				WUS	NFFD	0.00640137				no
20g13_19855107	Pt11016	downstream_gene_variant	AT1G51540		Potrs006041g08517	WUS	NFFD	0.00015775	GO:0019538	protein metabolic process	protein metabolic process	no
20g13_3763654		downstream_gene_variant				WUS	NFFD	0.034647				no
20g14_102255	Pt11071	splice_region_variant&intron_variant	AT5G26680	SAV6	Potrs019515g21979	WUS	NFFD	0.0130901	GO:0009411	response to light stimulus	response to UV	no
20g14_1559841	Pt11281	downstream_gene_variant	AT3G62900		Potrs001570g29981	WUS	NFFD	0.0375306	GO:0051173,GO:0009793,GO:0009873,GO:0006355,GO:0009416,GO:0031056,GO:0010604,GO:0040029	other metabolic processes,multicellular organism development,other cellular processes,other metabolic processes,response to light stimulus,other metabolic processes,biosynthetic process,other metabolic processes,regulation of gene expression, epigenetic,nucleobase-containing compound metabolic process,response to chemical,response to endogenous stimulus,anatomical structure development,reproduction,other cellular processes,cellular component organization,signal transduction,post-embryonic development,other cellular processes,embryo development	positive regulation of nitrogen compound metabolic process,embryo development ending in seed dormancy,ethylene-activated signaling pathway,regulation of DNA-templated transcription,response to light stimulus,regulation of histone modification,positive regulation of macromolecule metabolic process,epigenetic regulation of gene expression	no
20g16_10970666	Pt14728	missense_variant	AT3G14310	OZS2	Potrs006150g08616	WUS	NFFD	0.0375306	GO:0009624,GO:0045490,GO:0050829,GO:0009620,GO:0042545	response to biotic stimulus,other metabolic processes,response to external stimulus,response to biotic stimulus,response to external stimulus,other cellular processes,response to biotic stimulus,cellular component organization,response to external stimulus,response to stress,catabolic process,carbohydrate metabolic process	response to nematode,pectin catabolic process,defense response to Gram-negative bacterium,response to fungus,cell wall modification	no
20g16_11002911	Pt14730	synonymous_variant	AT2G26450		Potrs014750g18343	WUS	NFFD	0.034647	GO:0030154,GO:0048638,GO:0042545,GO:0045490	cell differentiation,growth,cellular component organization,catabolic process,carbohydrate metabolic process,other cellular processes,other metabolic processes	cell differentiation,regulation of developmental growth,cell wall modification,pectin catabolic process	no
20g16_6813450	Pt14498	synonymous_variant	AT3G16060		Potrs002779g04479	WUS	NFFD	0.034647	GO:0007019,GO:1903338,GO:0007018	other cellular processes,cellular component organization,other cellular processes,other cellular processes	microtubule depolymerization,regulation of cell wall organization or biogenesis,microtubule-based movement	no
20g17_8069101	Pt15854	downstream_gene_variant	AT1G56010	NAC1	Potrs016035g18955	WUS	NFFD	0.034647	GO:0006355,GO:0048527,GO:0009734	other metabolic processes,anatomical structure development,signal transduction,other cellular processes,post-embryonic development,response to endogenous stimulus,biosynthetic process,other cellular processes,response to chemical,nucleobase-containing compound metabolic process,multicellular organism development	regulation of DNA-templated transcription,lateral root development,auxin-activated signaling pathway	no
20g17_8118436	Pt15859	synonymous_variant	AT1G16560		Potrs008007g11203	WUS	NFFD	0.0138768	GO:0006506	other metabolic processes,lipid metabolic process,other cellular processes,protein metabolic process,biosynthetic process	GPI anchor biosynthetic process	no
20g18_13558742	Pt17807	upstream_gene_variant	AT1G16905		Potrs014171g18050	WUS	NFFD	0.0150634	GO:0008150	unknown biological processes	biological_process	no
20g19_814313		downstream_gene_variant				WUS	NFFD	0.034647				no
20g2_2419706	Pt19610	missense_variant	AT3G54980		Potrs041034g25832	WUS	NFFD	0.034647	GO:0008150	unknown biological processes	biological_process	no
20g20_1115631	Pt22148	upstream_gene_variant	AT5G22820		Potrs007760g10643	WUS	NFFD	0.0360774	GO:0010468,GO:0016070,GO:2000241,GO:0031056,GO:0048589,GO:0009416	other metabolic processes,nucleobase-containing compound metabolic process,reproduction,cellular component organization,growth,response to light stimulus,other metabolic processes,other cellular processes,other metabolic processes	regulation of gene expression,RNA metabolic process,regulation of reproductive process,regulation of histone modification,developmental growth,response to light stimulus	no
20g20_3197885		upstream_gene_variant				WUS	NFFD	0.00640137				no
20g20_5173062		downstream_gene_variant				WUS	NFFD	0.0392633				no
20g3_17929798	Pt25563	3_prime_UTR_variant	AT1G02730	ATCSLD5	Potrs009062g13994	WUS	NFFD	0.0375306	GO:0030244,GO:0042546,GO:0009414,GO:0048367,GO:0009833,GO:0000919,GO:0006970,GO:0009651	carbohydrate metabolic process,other cellular processes,response to abiotic stimulus,other metabolic processes,anatomical structure development,other cellular processes,cell cycle,cell cycle,cellular component organization,other cellular processes,response to stress,response to abiotic stimulus,response to stress,response to abiotic stimulus,multicellular organism development,other cellular processes,response to chemical,response to stress,biosynthetic process	cellulose biosynthetic process,cell wall biogenesis,response to water deprivation,shoot system development,plant-type primary cell wall biogenesis,cell plate assembly,response to osmotic stress,response to salt stress	no
20g3_3734860		upstream_gene_variant				WUS	NFFD	0.034647				no
20g3_8764444	Pt24677	missense_variant	AT5G53060	SHI1	Potrs006991g09630	WUS	NFFD	0.0375306	GO:0006970,GO:0010286,GO:0009867,GO:0031053,GO:0010468,GO:1900150	response to abiotic stimulus,response to abiotic stimulus,signal transduction,other cellular processes,response to stress,nucleobase-containing compound metabolic process,response to chemical,other metabolic processes,other metabolic processes,response to endogenous stimulus,response to biotic stimulus,response to stress,response to stress,response to external stimulus,other cellular processes	response to osmotic stress,heat acclimation,jasmonic acid mediated signaling pathway,primary miRNA processing,regulation of gene expression,regulation of defense response to fungus	no
20g5_16546930	Pt28895	intron_variant	AT5G23980	ATFRO4	Potrs007438g10191	WUS	NFFD	0.0375306	GO:0006790,GO:1901362,GO:0019748,GO:0009888,GO:0019438,GO:0048589,GO:0010015	other metabolic processes,other cellular processes,biosynthetic process,secondary metabolic process,anatomical structure development,biosynthetic process,other metabolic processes,growth,other metabolic processes,anatomical structure development,multicellular organism development,other cellular processes	sulfur compound metabolic process,organic cyclic compound biosynthetic process,secondary metabolic process,tissue development,aromatic compound biosynthetic process,developmental growth,root morphogenesis	no
20g5_17464290		upstream_gene_variant				WUS	NFFD	0.034647				no
20g5_2481418	Pt27723	synonymous_variant	AT4G38190	ATCSLD4	Potrs009262g29891	WUS	NFFD	0.0375306	GO:0030244,GO:0009833,GO:0009846	biosynthetic process,other cellular processes,carbohydrate metabolic process,cell cycle,other cellular processes,reproduction,other metabolic processes,pollination	cellulose biosynthetic process,plant-type primary cell wall biogenesis,pollen germination	yes
20g6_16624092		intergenic_region				WUS	NFFD	0.0375306				no
20g6_6389205		downstream_gene_variant				WUS	NFFD	0.0402667				no
20g8_12918033		upstream_gene_variant				WUS	NFFD	0.0229265				no
20g8_16030208	Pt34863	synonymous_variant	AT5G24270	ATSOS3	Potrs012096g16948	WUS	NFFD	0.0138768	GO:0042539,GO:0005513,GO:0006499,GO:0030007,GO:0019722	response to stress,response to chemical,response to abiotic stimulus,protein metabolic process,biosynthetic process,other cellular processes,cellular homeostasis,signal transduction,other metabolic processes	hypotonic salinity response,detection of calcium ion,N-terminal protein myristoylation,intracellular potassium ion homeostasis,calcium-mediated signaling	no
20g8_16392942		downstream_gene_variant				WUS	NFFD	0.0462937				no
20g9_4106934	Pt36010	synonymous_variant	AT5G40760	G6PD6	Potrs002961g04666	WUS	NFFD	0.0130901	GO:0009051,GO:0006006	other cellular processes,other metabolic processes,carbohydrate metabolic process,other metabolic processes,generation of precursor metabolites and energy	pentose-phosphate shunt, oxidative branch,glucose metabolic process	no
20g9_6927744		upstream_gene_variant				WUS	NFFD	0.034647				no
20g10_21826292	Pt05397	synonymous_variant			Potrs006918g09654	WUS	TD	0.0421903				no
20g13_6469998	Pt09217	upstream_gene_variant	AT3G26115	NA	Potrs004813g07019	WUS	TD	0.0124938	GO:0009093	catabolic process,other cellular processes,other metabolic processes	cysteine catabolic process	no
20g2_2419706	Pt19610	missense_variant	AT3G54980	NA	Potrs041034g25832	WUS	TD	0.0421903	GO:0008150	unknown biological processes	biological_process	no
